# Landscape and dynamics of the transcriptional regulatory network during natural killer cell differentiation

**DOI:** 10.1101/572768

**Authors:** Kun Li, Yang Wu, Young Li, Qiaoni Yu, Zhigang Tian, Haiming Wei, Kun Qu

**Author notes:** Correspondence: Kun Qu and Haiming Wei. Co-first authors (Kun Li, Yang Wu). **Contact Information**: Kun Qu Ph.D., Division of Molecular Medicine, Hefei National Laboratory for Physical Sciences at Microscale, the CAS Key Laboratory of Innate Immunity and Chronic Disease, CAS Center for Excellence in Molecular Cell Science, School of Life Sciences, University of Science and Technology of China. Hefei, Anhui, China, 230027.

## Abstract

Natural killer (NK) cells are essential in controlling cancer and infection. However, little is known about the dynamics of the transcriptional regulatory machinery during NK cell differentiation. In this study, we applied assay of transposase accessible chromatin with sequencing (ATAC-seq) technique in a self-developed *in vitro* NK cell differentiation system. Analysis of ATAC-seq data illustrated two distinct transcription factor (TF) clusters that dynamically regulate NK cell differentiation. Moreover, two TFs from the second cluster, FOSL2 and EGR2, were identified as novel essential TFs that control NK cell maturation and function. Knocking down either of these two TFs significantly impacted NK cell transformation. Finally, we constructed a genome-wide transcriptional regulatory network that provides an understanding of the regulatory dynamics during NK cell differentiation.

## Supplemental tables for "Landscape and dynamics of the transcriptional regulatory network during natural killer cell differentiation": Supplementary-Table S2.xlsx

### Sheet: RUNX_binding_gene
Table S2 Transcription factor-binding genes
gene	D7R1	D7R2	D14R1	D14R2	D21R1	D21R2	D28R1	D28R2	D35R1	D35R2
LTB4R	8.23719	8.12771	10.1042	10.1563	9.95454	9.87989	7.81281	7.57545	6.62565	6.85521
STARD13	6.65089	6.94244	8.3518	8.11968	7.84685	7.22251	6.07039	5.64992	5.20534	5.74099
LGALS12	7.12799	7.13408	8.63474	8.74757	8.27417	8.23017	6.85125	6.18185	6.0962	6.17468
ATG16L2	8.47282	8.62565	9.95896	9.93609	9.52169	8.9859	8.31252	8.64685	8.21625	7.93128
SGK1	8.70288	9.05611	10.6407	10.4586	11.1512	10.3815	10.236	8.89998	10.876	8.95585
ITSN1	6.84643	7.30352	7.98584	8.12873	7.88804	7.61854	6.59838	6.28564	5.71516	6.30542
USMG5	5.7103	5.9733	7.44864	7.41134	7.32698	7.37922	7.42254	7.68922	7.76449	7.64513
ZFP36L1	9.20076	9.0102	10.3179	9.74552	10.1265	9.58263	8.88538	8.86153	9.73151	8.5768
VSIG4	10.2192	9.84477	11.8398	11.6637	12.4878	12.0727	11.2609	9.41718	5.93405	9.30207
MTUS1	5.62716	6.04417	7.74493	7.99839	6.57285	6.35317	5.21423	4.44839	4.92872	4.67007
FMN1	7.11285	6.8327	8.25721	8.28506	8.74365	8.2985	7.69795	6.09033	4.24752	6.04044
CPM	7.99375	8.46436	9.65569	9.67087	10.3925	9.68692	8.90099	7.14466	5.96916	7.25307
RHBDF2	8.14482	8.25659	9.43021	9.37311	9.70218	9.37598	9.42202	9.30329	9.62274	9.49316
PTPRE	8.83696	9.08984	10.2262	9.96665	9.73382	9.43066	8.30063	7.76559	8.04048	7.93595
GAS7	7.64375	7.84905	8.98521	9.02018	8.66391	8.58587	8.04943	8.27918	8.37669	8.5288
SMARCD3	7.81141	7.59152	9.09293	9.00959	9.12705	9.06087	7.47708	7.25372	6.28246	6.95644
FGR	8.01296	8.21716	9.7529	9.4703	9.6847	9.20683	8.34094	7.70467	6.80166	7.3601
ADAM28	8.21683	8.17655	9.27554	8.90591	8.39801	7.6849	6.64102	6.62379	7.05515	6.78871
CLEC7A	7.53232	7.86643	9.27583	8.77405	10.0847	9.54007	8.72434	7.27579	6.60087	7.65177
SH3BP2	8.0121	8.11546	9.1164	8.90058	8.67733	8.35978	7.85956	7.7162	7.61117	7.5592
SLC1A3	6.66112	7.16047	8.28313	8.34783	9.4027	8.45727	8.06667	6.40978	5.18	6.34992
CAST	9.22504	9.44161	10.2073	10.2683	10.3353	10.545	10.2235	10.3901	10.2481	10.3113
DPEP2	6.59434	7.2254	8.62211	8.62569	8.92497	8.56099	7.44473	7.88685	7.26411	6.93215
DOK2	8.6793	8.50464	9.88231	9.62352	9.60736	9.63529	9.60459	9.83243	9.80995	9.70797
LSP1	9.90513	10.0503	11.1725	10.9498	10.8834	10.9893	10.3563	10.284	10.5921	9.96889
NPL	8.40516	8.16763	9.35348	9.73119	10.3346	9.8461	9.21179	7.68673	6.33572	7.61928
GRN	10.231	10.8487	12.1719	12.0042	12.2486	11.9971	10.7636	9.89723	9.27758	9.89353
IER5L	6.64549	6.74868	7.5692	7.78962	7.48883	7.33433	6.52931	6.49673	6.07216	6.33379
MS4A14	5.73385	6.14422	7.40958	6.95652	6.63301	6.26475	4.80153	4.86321	3.93569	4.09483
CECR1	7.52067	8.42339	9.68012	9.34694	10.2374	9.91382	9.10354	8.58555	8.97082	8.74933
HPSE	7.17491	7.47441	8.34761	8.48198	7.83311	7.79715	7.54552	7.59023	7.51494	7.96809
NLRC4	7.94359	8.35981	9.83119	9.40846	9.68712	9.43795	7.9069	7.05547	4.97932	6.45563
MRVI1	6.05466	6.39192	7.28091	7.38325	7.35592	6.83877	5.78619	5.04662	4.99394	5.16518
OAS1	6.84851	6.65264	7.86718	7.6399	8.47528	8.09082	8.54887	7.80962	8.03152	8.91515
SOWAHC	7.55629	7.49301	9.03067	8.52472	8.94274	8.8394	7.71694	6.92064	5.902	7.01414
CFP	9.11095	9.77013	11.1433	10.8887	11.0128	10.992	8.78006	8.37527	6.61933	6.91067
DDX17	7.63098	7.43178	8.81145	9.54367	8.28049	8.99702	7.95455	9.38548	8.12087	9.16864
DEF8	8.06374	8.52586	9.54274	9.48001	9.5141	9.31376	8.50947	8.21099	8.10349	7.95697
LYST	8.94613	9.82738	10.2269	10.2188	9.82322	9.36629	7.90011	7.75332	6.73731	6.84568
CPEB2	6.40113	6.66183	7.46675	7.72396	7.58957	7.5312	7.49942	7.25698	7.38876	7.63537
JDP2	7.99158	8.45165	9.52068	9.3649	9.20767	8.9494	7.33844	6.46991	5.93057	6.3037
FOS	9.30487	9.74608	11.4542	10.6001	11.7179	10.8203	9.65118	8.91381	12.142	7.81267
NOTCH2NL	6.81645	7.13314	7.92685	8.12519	7.49982	7.31502	7.20529	7.30346	7.43672	7.70466
TRIB1	8.88787	8.38244	10.291	9.84463	10.3255	10.0372	8.48222	7.66729	8.06239	7.20642
MEGF9	7.94791	8.62464	9.60844	9.23228	9.25127	9.12755	7.71008	7.37594	7.17465	7.18633
ZCCHC24	6.88207	7.27666	8.13235	8.11999	7.67423	7.62184	7.52368	7.96934	7.59548	8.20193
ARHGAP24	5.7356	6.80146	7.66072	7.55924	7.97453	7.59565	5.98708	5.68124	4.93503	5.35265
CCR1	8.62268	8.17618	9.65402	9.45359	9.77666	9.87115	10.8861	10.8477	11.3869	11.2122
HK3	8.31036	8.72305	9.88737	9.55229	10.001	9.61365	8.85776	8.26489	7.38642	7.83907
GCLC	8.33285	9.1858	9.3362	9.5266	8.83454	8.67664	8.29245	8.07444	8.65109	8.22899
SLC37A2	5.71227	7.11858	8.08739	8.02942	7.93013	7.52504	6.15743	5.64204	5.31968	5.17299
SQSTM1	10.0407	10.3003	11.3197	11.2381	11.2703	11.1262	10.9475	10.6556	11.1007	10.9269
LILRB1	4.87516	5.64013	6.62358	6.73761	6.58751	5.749	5.59575	4.11551	5.33204	4.26891
UBXN11	6.2613	6.75249	7.61482	7.56231	7.47029	7.01422	5.68797	6.11167	5.67175	5.55446
CAMKK1	7.20293	7.07489	8.72808	8.08769	8.68293	7.94542	6.92636	6.30546	5.99543	6.24244
CDKN2D	7.91738	8.43002	9.27272	9.24189	9.25237	9.52681	9.93881	10.3422	10.1038	9.98211
RTN4	8.20181	7.46165	9.26777	9.05421	8.31959	7.6169	7.07386	7.87946	6.26084	6.77176
CAMP	6.65738	6.54334	7.60522	8.49551	9.74536	9.62844	7.4447	6.90666	6.95563	6.68098
RHOB	5.07201	6.24721	7.33384	7.43642	7.90095	8.09422	8.1639	8.54508	9.39239	8.54579
FAM13A	6.71645	7.46632	8.164	8.16734	7.83369	7.51488	6.09498	6.64875	5.13302	5.56088
MTMR3	7.39604	7.89208	8.62284	8.56944	8.55216	8.30594	7.42434	7.28767	7.20184	7.1732
SLC26A11	6.8332	6.10928	7.75996	7.61538	8.1194	7.79153	8.48734	8.18346	8.88706	8.75946
BTG2	7.60561	7.71943	8.93369	8.22735	9.07011	9.04069	8.38581	8.97477	10.34	9.02584
BACE1	6.44912	7.38305	8.28826	8.12452	7.76061	7.45216	5.98385	6.25635	5.92098	6.41325
PILRA	7.76667	7.97325	9.2084	8.55742	9.41012	8.92321	8.1019	6.87234	6.76048	7.10598
POU2F2	6.91461	7.38177	7.91086	7.80125	7.56994	7.25443	6.34011	6.35467	6.43585	5.8591
PELI1	6.49891	7.48799	8.16754	8.13894	8.68728	8.28631	7.83759	7.30288	8.24065	8.15296
CD14	11.5947	10.7116	12.5825	12.3135	12.447	12.1772	10.3905	8.86843	6.08607	8.19086
CCDC159	6.18978	6.60151	7.63343	7.18801	7.15723	6.91086	6.80735	6.90211	7.35695	6.82072
TBC1D8	7.82776	8.11298	9.08314	8.66046	8.6532	8.15703	7.22155	6.57765	6.13329	6.5686
SIRPB1	5.07619	5.29408	5.6296	9.18456	5.67145	8.814	5.06289	6.16384	4.48059	6.03372
TMTC2	4.89032	5.96022	7.80972	6.69329	7.24916	6.20323	4.63959	3.99524	4.21936	4.13686
PLEC	8.81726	9.93842	10.9739	10.6794	10.4573	10.3008	9.61481	9.27679	9.95083	9.3371
C19orf38	8.68797	9.41948	10.245	10.0001	10.226	10.3126	8.23203	8.16635	7.0381	7.49485
PPARG	6.77096	7.91462	9.14596	8.5099	9.14907	8.90873	7.84444	7.20038	5.78112	7.06451
FCGRT	9.82941	10.4708	11.1244	11.0284	11.1253	10.9481	9.76704	9.03911	8.0008	8.82508
KCNE1	6.30903	7.1874	8.00328	7.83019	8.09761	7.99231	7.19208	6.36583	5.60675	6.84038
CD300C	5.98552	6.66681	7.25988	7.54943	7.15208	8.14546	8.09175	8.73798	8.20694	8.55701
LGMN	8.61458	9.1728	9.72498	9.87296	11.1967	9.48512	10.8232	7.81386	6.2746	7.43502
CPED1	6.28776	6.84693	8.0785	7.33859	7.2061	5.90454	4.58668	4.38973	4.04865	3.77057
CAMK2D	6.34549	5.95851	7.18569	6.85989	7.53346	7.52881	8.33657	8.91103	9.00147	9.1152
NRGN	8.24923	9.55999	10.4106	10.3016	9.60958	9.18183	6.20308	6.24186	5.47802	5.2621
GIMAP8	7.27022	8.33448	9.03106	8.89012	9.39289	9.08779	8.09841	6.98844	6.82829	7.27594
HOPX	8.48764	8.47042	6.85969	6.91604	9.30169	11.1012	12.453	12.7642	12.8973	13.0569
ABLIM1	6.88625	6.62512	5.63986	5.62862	6.04634	6.26571	7.53239	7.50069	8.16466	7.24261
CALR	10.1138	10.1688	9.14177	9.11081	9.16987	9.07312	9.41658	8.87781	9.0929	9.08804
RFX8	7.389	7.25888	6.25574	6.32035	5.6546	5.58392	5.75034	5.85501	6.06193	6.03957
RRAS2	7.24383	6.69144	4.949	5.42254	7.64014	9.13222	10.7013	10.7955	10.826	11.0231
E2F5	7.82789	7.26179	5.20006	5.79052	5.39672	6.30222	7.28658	7.27253	7.07958	7.50557
MYO1B	6.9836	7.61749	5.87085	5.26097	6.65937	6.89188	8.37524	7.57729	9.33752	8.07207
MAP7	7.85327	7.49958	5.52014	6.31172	5.50282	5.66867	5.06396	4.95552	5.25677	5.08257
DNMT3B	9.1486	8.3869	7.0432	7.30043	6.95994	7.2332	6.66626	6.7995	6.48654	6.56063
ODC1	9.98736	10.1873	8.97797	9.169	8.79808	9.10173	9.24999	9.18451	9.01813	8.62795
PKIB	8.44527	8.08987	7.33754	7.19191	5.02331	5.10077	3.86786	4.02684	3.75566	3.94994
MT2A	12.3455	11.6407	10.1315	10.4715	11.5299	11.4671	12.2491	11.7251	11.108	12.0973
MLLT11	7.22252	6.84882	5.73877	6.04602	6.21311	6.34642	7.94514	8.31692	8.90261	8.67394
NME7	8.73093	8.3722	7.35946	7.50319	7.6196	8.21099	8.84696	8.97141	8.86964	9.07653
CMSS1	9.10055	8.89325	7.85569	8.10346	7.5262	8.08709	8.19833	8.27419	7.5841	7.69143
PPP1R16B	7.16865	6.60795	6.01627	6.11842	6.71622	7.65594	8.63336	9.02075	9.37337	9.4857
PAICS	10.8245	10.9904	9.74029	10.0746	9.64449	9.9366	10.1323	10.1828	9.33752	9.74287
NLRC3	9.24059	8.25967	6.40888	7.0074	8.4482	9.57675	10.9325	11.4243	11.6598	11.6278
ALDH18A1	9.57055	9.62312	8.25926	8.66106	8.15337	8.74191	9.0249	9.10014	8.78544	9.02707
MZB1	6.16851	7.3475	4.80508	4.46987	6.77651	8.33219	10.5605	10.7418	10.2778	11.2984
PLGRKT	9.63888	9.26458	8.45648	8.40775	8.77229	8.97035	9.57385	9.67492	9.67033	9.45125
DST	7.01677	6.8548	5.54818	6.01823	5.56797	6.45767	6.59631	7.39725	6.84943	7.2723
KDELC1	8.17748	7.74727	6.78165	6.94199	7.45439	8.061	8.64286	8.86148	8.96512	8.84082
LIMA1	8.6739	8.33014	7.28045	7.63407	7.15187	7.13869	6.80343	6.66545	5.56989	6.63943
FKBP11	8.49951	8.30707	7.08942	7.53696	7.57096	8.42591	9.1076	9.17556	9.17626	9.21729
SLC39A14	9.32401	8.60681	7.40374	7.73794	7.5166	8.0268	8.5751	8.4599	8.67142	8.86553
SLC39A8	9.55862	8.85499	8.09702	8.07535	8.1936	8.37668	8.86306	8.61358	8.32723	8.39078
ANKRD28	8.53526	8.73656	7.23031	7.80436	7.35525	7.80929	8.41398	8.78714	8.63122	8.89118
ZEB1	7.71892	6.94643	5.57925	6.57794	7.09256	7.86519	9.10288	9.71185	9.36885	9.8385
B3GALNT1	8.43845	7.77078	6.78593	7.05307	6.75151	7.36607	8.40649	8.03202	7.95634	7.61007
IKZF2	9.23801	7.23852	5.12019	5.79286	6.73465	6.99147	6.36077	6.56551	5.89834	5.93111
HELLS	8.46629	8.57629	7.38845	7.79413	7.35479	7.8711	8.66498	8.52962	8.00298	8.24737
ARNTL2	7.6115	6.86636	6.02974	5.93041	6.58718	6.8877	8.14253	8.16081	8.25836	8.37169
IL23A	9.37228	8.60371	7.87248	7.76565	9.36685	9.95867	10.5333	11.0967	11.1757	11.287
TFDP2	8.56306	7.69976	6.6087	7.12194	6.68127	7.02172	7.6578	7.67318	7.82565	7.59572
TESPA1	9.02745	7.20196	5.41455	6.25998	5.37283	5.64071	6.05011	6.44527	6.07208	6.34915
ATP8B2	8.06242	7.26226	6.35331	6.52825	6.50915	7.38826	9.09461	9.33593	9.87945	9.76068
TFRC	10.4621	9.57154	8.71012	9.19751	9.16821	8.97592	9.59328	9.02836	9.29379	9.69988
MEX3B	7.28115	6.91138	5.26057	6.18007	5.08635	5.22145	5.27324	5.50199	5.00078	6.00087
FHL1	7.25753	6.82525	6.1731	6.35691	6.52232	7.09249	8.15478	8.29212	7.96168	7.99387
CD96	7.80865	6.65715	5.83484	6.03127	7.42032	8.69967	10.2011	10.8247	11.301	11.3257
ACSM3	7.80858	6.16702	5.19497	5.50827	4.9188	5.00506	4.79305	4.9213	4.9798	4.6759
CEP70	7.66967	6.95764	5.73172	6.37607	5.47262	5.95204	6.63906	6.73263	6.62897	6.40789
CEACAM1	6.18071	5.52725	6.16623	6.55012	8.19246	8.20532	8.52488	7.29096	7.48817	8.18053
ACP5	8.36376	8.30704	9.4133	9.23079	10.2501	10.044	9.97787	9.76592	9.52594	9.7314
IL10RA	7.28561	7.47009	8.30357	8.04936	8.48151	8.49005	8.95944	9.23637	9.42678	9.34348
NRG1	6.82613	6.98609	7.49278	7.37075	8.41618	8.63469	6.26663	5.95329	5.9203	5.89411
PXN	7.58136	7.38681	8.02711	7.90612	8.41915	8.44698	9.48137	9.19262	9.92799	9.4884
UBE2D1	9.83971	9.6412	10.0048	9.83589	11.2888	11.3644	10.4932	9.96398	9.46631	9.91002
C1QC	10.1071	9.46615	10.242	10.4686	12.6205	12.2979	12.175	10.3932	6.17567	9.56579
ALCAM	7.5696	8.492	8.72445	8.34791	9.73513	9.72976	9.04367	8.41863	8.20478	8.59368
SORT1	7.76485	8.02331	8.77711	8.6849	9.24672	9.28792	9.20247	9.09574	9.34529	9.25479
WSB2	7.7626	7.68842	8.00627	7.87489	8.8988	8.87701	8.80933	8.2707	8.63706	8.58979
CEACAM3	6.00793	5.58213	6.33776	6.65896	7.36011	7.15987	6.52215	6.1766	5.64025	6.03873
NTRK2	3.9252	3.70019	3.90022	3.6778	6.5072	7.47013	7.4316	6.9951	8.0332	6.79661
HSD17B4	10.8549	10.9594	11.4615	11.609	12.1979	12.0809	11.5318	10.8267	10.3512	10.6526
ARHGEF3	7.19883	6.5959	7.38737	7.2151	8.17515	8.08114	9.09422	8.883	9.42725	9.558
ALOX5AP	11.2911	11.4323	12.5107	12.2094	12.5616	12.5564	12.5015	12.9122	13.0267	13.0901
TMEM200A	5.46486	5.56381	5.07052	5.54458	8.13663	9.57744	11.2213	11.4781	12.2813	12.1905
PTAFR	9.15159	8.94191	9.8385	9.42744	10.3925	10.2123	9.77268	8.93553	8.541	9.03935
C1QA	9.61396	8.81575	9.55667	9.30756	12.3143	11.6631	12.0592	10.3333	7.06625	9.51947
CD44	9.50317	9.45278	10.0521	9.79192	10.6226	10.5229	11.037	10.5464	11.3923	10.5927
C10orf128	6.68329	6.21133	6.32065	6.73032	8.25641	8.13069	8.11346	7.28599	7.61159	7.12404
ALDOC	8.04532	8.00981	8.83651	8.36052	9.69285	10.4453	9.83248	10.4906	9.35523	9.32454
SERPINA1	9.6728	8.86796	10.4779	9.7089	11.2532	11.0513	10.3748	9.56953	7.9884	9.9434
FCHO2	7.0334	6.62879	7.27246	8.07843	8.51206	8.15607	7.66374	6.10253	4.38315	6.01757
CD300A	9.80988	9.86924	10.8255	10.4155	10.8289	10.958	11.4738	11.6891	11.8906	11.6659
TLR4	8.83312	9.43053	10.0933	9.74071	10.8009	10.5829	9.4327	8.74867	7.49823	8.55488
IL10	6.0072	5.99639	6.02987	6.37856	7.16456	6.95512	9.61215	7.36805	9.10282	9.10063
KLHL2	7.78936	8.23926	8.59177	8.40319	9.41323	9.30545	8.97561	8.45891	8.56913	8.84424
CLIP4	6.09282	6.65061	7.01362	7.17541	7.89266	7.8115	7.80765	7.55829	8.00189	7.93476
CLEC4A	8.49215	8.90593	9.0012	9.12491	10.155	10.1918	9.71629	8.6827	8.49618	8.66856
ACVR2A	6.34871	6.20388	7.09237	7.07266	7.27611	7.39426	7.48557	7.98105	8.3684	7.75937
MCL1	9.36463	9.41974	10.0697	9.58098	10.3749	10.2711	10.8492	10.5724	11.2159	11.1863
EGR1	7.58026	6.61407	10.4044	8.14298	9.75579	8.89056	8.41421	9.17304	11.8178	7.03383
ACSL1	10.1844	10.0889	11.1947	10.8191	11.5509	11.189	10.8541	9.6067	9.1951	10.2389
TBXAS1	10.0057	10.1916	11.0521	10.7403	11.2526	11.0826	10.072	9.58567	9.33218	9.02255
GCA	9.38226	9.55564	9.80048	10.138	10.6585	10.4629	9.71379	8.61701	7.4363	8.27268
CPEB4	7.12922	7.40635	8.09262	7.93978	8.49012	8.39735	8.59823	8.3391	8.91809	9.00032
PIK3IP1	8.02547	7.5605	8.56068	8.55047	9.18172	8.88664	8.93949	8.95852	9.93446	9.30456
PLEKHA1	6.63427	6.3319	7.17669	7.10731	7.36572	7.1565	7.98194	8.45525	8.35327	8.47367
RARA	8.35634	8.59206	9.3648	8.90513	9.48951	9.56259	8.6943	8.80781	8.64933	8.42339
PSAP	12.5728	12.7941	13.5086	13.5376	13.8237	13.7317	13.0372	12.6089	12.2663	12.6128
SELPLG	8.90099	8.61853	9.1374	9.13832	9.71657	10.0373	10.3568	10.6506	10.8859	10.688
IL4I1	6.95901	6.44773	6.84246	6.53198	8.06619	8.35357	7.77033	7.49961	7.05042	7.28537
MAP3K8	7.43224	7.4738	8.21783	7.91811	8.73151	8.44964	9.26138	9.50409	10.3247	9.9602
CYTIP	7.53256	7.12098	7.27438	6.97855	8.53964	9.16774	10.7814	11.0101	11.0789	11.4477
RASSF5	7.41491	7.61208	7.59524	7.41668	8.29958	8.61673	9.35035	9.18578	9.70949	9.64447
TNFRSF18	7.32205	6.77778	6.1815	6.51375	9.05267	10.3122	11.6772	12.397	12.6325	12.4109
CREBRF	6.98326	6.7927	7.75827	7.60373	7.78268	7.554	7.17491	7.46039	8.25686	7.52379
SMAP2	8.58893	8.73892	9.22054	8.92036	9.69995	9.5862	9.69099	9.54938	10.1027	9.76941
HFE	7.09414	6.77253	7.29988	7.30206	8.09442	7.99343	7.7034	7.88718	7.69498	7.95646
KLF5	6.32039	6.50683	6.58422	7.09166	7.62414	8.20836	6.32241	6.59301	5.95456	6.40135
PRKCE	7.50876	7.78867	8.09407	7.85639	8.77268	8.64916	7.97591	8.37597	7.53889	8.21633
FCER1G	11.9413	12.174	12.972	12.5218	13.3702	13.0557	13.6057	13.2726	13.8626	13.6123
KLF11	7.24721	7.60026	8.34206	8.36079	8.47625	8.56747	7.42305	8.22816	7.66901	7.53666
OSM	6.05576	5.34851	5.53993	5.54766	7.57292	8.96655	9.8827	10.673	10.6753	10.508
DPYD	7.90338	8.49655	8.76182	8.44815	9.73554	9.42553	8.89592	8.35853	8.21365	8.47197
CMKLR1	6.4381	6.43289	6.92223	6.67568	7.92227	7.3558	7.4749	6.1488	5.62011	5.81534
AMIGO2	5.0121	4.87992	4.99959	4.82741	5.8129	5.97476	7.71524	7.70834	8.02543	8.00956
CHCHD6	7.26987	7.69742	7.35313	8.34303	8.36738	8.9132	7.59568	7.57497	7.18903	6.94773
PPFIBP2	5.35017	6.08907	6.85698	6.56277	7.01838	7.12853	7.13941	7.4732	6.5276	7.45065
FGFBP2	5.58022	5.09148	5.18811	5.33633	6.33217	7.14937	9.71503	9.09288	10.3491	9.65413
SVIL	6.98223	7.87755	8.22032	8.28712	8.58655	8.93715	8.76096	9.10834	8.59948	8.90016
TPP1	8.54995	9.02388	9.53871	9.41183	9.94781	9.72233	9.26489	8.91859	9.21415	9.14616
CCR5	5.67034	5.51038	5.66029	5.71681	6.56873	7.13381	8.95825	8.85372	9.23264	8.81124
MYO5A	6.94472	7.43847	7.73899	8.05198	8.29144	8.18378	8.5982	8.23361	8.81356	8.38986
ID2	11.1426	10.9394	10.7417	11.0121	11.9318	12.5256	13.3987	13.2934	13.5461	13.5307
GNS	9.0586	9.36013	9.88112	9.77868	10.3112	9.93734	9.57687	8.54651	8.67843	8.84999
TNFSF10	9.89481	9.5752	9.87353	9.54198	10.5508	11.4101	12.0863	12.6972	12.7186	12.9408
NCAM1	6.20273	5.79078	6.22945	5.96103	6.89717	8.0408	9.30568	9.94943	10.2447	10.1502
MXI1	6.67377	7.53404	8.13192	7.82114	8.58276	8.16633	7.84742	8.38528	8.28846	7.80014
DHRS9	7.92678	6.60545	7.62174	7.4128	9.85008	8.95838	8.53464	7.4293	6.58668	6.81397
GNLY	8.45236	4.89422	5.69674	5.0333	9.66191	10.0011	12.5779	12.6849	12.7699	12.7083
IL18RAP	6.93947	5.1547	5.22368	5.70462	7.39338	8.28634	9.84926	9.94157	10.8328	10.5265
PICALM	7.94914	8.44799	8.63276	8.36724	9.24751	9.06965	9.37265	8.75342	9.23528	9.2407
SRPX	6.52662	4.8326	6.5312	6.36263	8.04063	7.71876	7.68282	8.09026	7.03212	6.90413
SMAD7	5.81944	6.25665	6.04463	6.25709	6.76712	6.90467	7.26404	7.30924	7.63972	7.81726
CYTH4	6.79307	7.03814	7.66337	7.70219	7.56301	7.56997	8.24428	8.20728	8.57693	8.53753
DDX58	7.139	6.50285	6.80943	6.92065	7.42775	7.5428	8.34408	8.42717	8.55395	8.80636
VNN2	5.799	4.7781	5.41239	5.71069	7.09073	6.50479	7.17319	7.3979	8.33653	8.11348
BCL6	8.17612	7.91715	9.02055	8.492	9.33686	8.78218	8.1006	7.7228	7.43554	7.7141
PPP2R5A	8.93555	9.54391	9.8371	9.8809	10.2127	10.4917	10.257	10.2551	10.2139	10.0683
GPR68	6.54145	6.23751	6.21297	6.0977	6.9927	7.41535	8.02041	8.57657	9.0076	8.74509
LIPA	10.1988	11.5503	11.8353	12.1147	12.687	12.3802	11.8497	10.7847	10.5787	10.8921
CAB39	8.66196	9.05089	9.03011	8.78304	9.75396	9.72588	10.3684	10.1128	10.7564	10.6134
SGCE	5.78736	5.48645	6.00395	5.53246	6.39809	7.03638	8.18765	9.44526	9.27831	9.75265
SELL	8.57421	9.00344	8.01801	8.34569	9.60292	10.2662	11.0924	11.1323	11.2095	11.4634
GZMB	10.9553	6.05173	7.11702	5.42082	13.2827	14.0862	14.6194	14.4029	14.5023	14.5808
PLXDC2	7.72612	8.37848	8.95241	8.64931	9.29485	9.00849	7.91476	7.30301	6.86587	7.35014
ARHGAP25	7.62585	8.07425	8.28749	8.33205	8.78774	8.7183	9.32424	8.98433	9.32905	9.19984
MYD88	7.57628	8.52738	8.60351	8.42702	9.42345	9.22586	9.10119	8.43989	8.89787	8.89783
ITGAX	7.09571	6.29935	7.54516	7.30217	7.72724	7.83124	8.85685	9.37113	9.23653	9.2528
ENTPD1	7.95072	8.3967	8.67399	8.64123	9.05685	9.14948	8.87583	9.45839	9.41404	9.67219
NPTN	8.52029	9.30814	9.36484	9.33185	10.1177	9.87636	9.46653	9.02115	9.58947	9.41682
TUBA4A	10.8952	10.3292	11.1238	11.1333	11.3926	11.9139	12.442	12.675	12.5411	12.1576
EXT1	6.56134	5.7852	7.09531	6.96259	7.16121	7.34969	6.77517	7.12222	7.18311	7.4353
IDH1	10.902	11.2342	11.4179	11.2001	12.1187	11.7157	11.3609	10.1243	9.27333	10.1872
IL32	8.6371	5.85319	6.61176	5.92536	9.44318	11.1109	12.9088	13.2356	13.2364	13.1888
C1D	7.02377	8.21077	8.53475	8.45378	9.1834	8.8533	9.59254	8.88619	9.79962	9.27396
STEAP4	6.02744	4.29079	4.73561	4.34509	6.90895	7.34826	7.38812	6.71753	7.42179	7.69157
IRF9	9.08114	7.76771	8.6258	8.09695	9.54878	9.49553	9.94716	9.84628	9.89292	10.1857
FBXL5	9.70765	10.4897	10.8383	10.69	11.081	11.1525	10.4138	10.4099	10.2995	10.4766
PIK3R5	8.44736	8.90741	9.66952	9.52493	9.68685	9.43053	8.7407	8.80931	9.0034	9.03716
CHI3L2	5.62529	4.8934	5.37396	5.2529	6.04511	7.10423	6.34595	8.0717	6.47074	8.40667
ARID3B	8.38643	7.82836	8.1595	8.44076	8.70056	9.26113	9.98673	10.1476	10.339	10.3724
IL2RB	9.67461	5.82096	6.72688	5.90584	10.7804	11.9566	13.2089	13.1137	13.4064	13.574
HIST1H2BD	7.44525	7.48537	7.168	7.86358	7.75872	8.58129	8.21322	9.03736	8.84756	9.08543
FPR1	10.7769	9.72619	11.1737	10.9194	11.5531	11.3779	10.3678	9.18665	8.14091	9.26435
SNX10	6.84475	8.17059	7.86078	7.43579	9.29591	8.61752	9.74571	8.3374	8.90174	9.04095
EVI2B	10.0133	11.3803	11.8189	11.5624	12.208	12.0518	11.2445	11.1931	11.1671	11.1951
RAP2A	8.72453	8.86737	8.66338	8.4364	9.35169	10.2084	10.6698	11.1381	11.077	11.4379
FUT7	6.34505	7.22638	7.14663	6.9008	7.66329	8.54755	10.0106	10.0647	10.1953	10.2408
TMEM30A	7.88386	8.60374	8.58717	8.52061	9.32644	8.98311	9.42557	8.82034	9.80402	9.55385
PPP2R2B	5.48625	3.78689	4.09487	3.90655	6.10648	7.01974	9.25936	9.02207	9.86132	9.50658
NLRP12	7.58213	8.83962	9.7222	9.25442	9.50911	9.49873	7.09818	6.40113	5.10715	5.63903
P4HA2	5.84617	4.93477	5.04472	5.12076	6.24515	7.08243	8.53066	9.04691	8.63387	8.27215
CCDC126	5.78227	6.87405	6.40315	6.86878	7.59498	7.39795	7.41121	6.93609	7.46691	7.31573
MEST	7.87866	8.74848	7.07246	7.62484	6.72334	6.69109	5.32485	5.03979	4.94725	4.98766
SOX4	9.78863	9.86638	9.22562	9.39835	8.23447	8.44743	7.71406	8.27826	8.0954	8.4469
TCF4	8.25908	8.40937	7.49451	7.93801	6.9184	6.97521	7.12597	7.60971	7.6128	7.84794
OFD1	9.24942	9.26005	8.74306	8.87373	8.18009	8.15624	8.45285	8.75293	8.8738	8.4149
MNS1	6.73835	6.87137	5.75066	6.23726	5.00679	4.55606	3.8002	3.8094	3.64687	3.64368
CDC25A	8.41965	8.01681	7.29259	7.58328	6.74277	7.02094	6.98989	6.83959	5.8624	6.28577
ARL2	8.81926	8.81518	8.37859	8.60164	7.73647	7.7873	6.94269	6.95643	6.68744	6.65419
COQ10A	8.0057	8.04598	7.35592	7.22983	6.97299	6.91684	7.53437	7.87389	7.90883	7.77751
TCF3	9.84961	9.66464	9.17131	9.07968	8.37208	8.5143	8.55478	8.89985	8.5729	8.73622
LMO2	10.3772	10.399	10.059	10.5123	9.61562	9.32192	7.79316	7.43866	6.20258	7.23159
CST7	12.3881	12.3168	11.6476	11.5487	11.0389	10.7986	11.7215	11.7623	12.2399	11.9455
TICRR	7.82102	7.6887	7.48076	7.56241	6.53743	6.58067	6.38223	6.40451	5.94805	5.7841
PLEKHA5	8.07758	7.94898	6.09564	7.32418	5.38996	6.06693	4.99685	5.10379	4.7882	5.26246
FAM216A	8.46821	8.42321	7.83518	7.92899	7.47324	7.57238	7.38959	7.61467	7.2674	7.26307
THNSL1	6.67467	6.91049	5.74509	5.95741	5.35307	5.49903	5.09288	5.27313	5.16652	4.79149
SAMD13	7.97465	7.92014	7.09829	7.46463	6.94214	6.77795	6.08953	6.53161	5.89546	6.23486
PLAC8	11.8463	12.078	11.4876	11.7202	11.0423	10.9893	10.5363	11.4683	10.4755	10.9089
MIPEP	9.12365	8.96781	8.3585	8.31022	8.01722	8.00907	8.0509	7.9676	7.63109	7.64381
ACTA2	7.27662	7.01306	6.48566	6.12088	5.64608	5.9001	6.49044	6.8601	7.33998	7.08204
PANK1	7.35355	7.2844	6.58237	6.95286	6.11473	6.32317	6.54999	6.67709	6.38223	6.8473
CERKL	6.96455	7.09206	6.09969	6.5785	6.01182	5.78312	5.85277	5.62851	5.7237	5.49107
BRCA2	7.83592	8.17276	7.32652	7.59712	6.7187	6.78019	6.75616	6.87211	5.9257	6.0432
RCCD1	8.27646	8.56959	8.21142	8.25994	7.68217	7.31241	7.2966	7.53924	6.82931	6.83474
TTC27	9.33695	9.19644	8.52839	8.67998	8.18455	8.32537	8.29571	8.19585	7.79814	7.84043
NUCB2	9.17534	8.88837	8.1287	8.21245	7.68029	7.89607	8.44997	8.78122	8.28911	8.64984
FBXO11	8.84592	9.16334	9.09964	9.24098	8.39294	8.34828	7.91886	8.16443	8.03858	8.00746
CCDC138	7.32623	7.43878	6.30834	6.62351	6.10901	6.38737	6.73402	6.63586	6.10977	6.34425
IFT74	7.50951	7.31735	7.0927	7.30942	6.47847	6.5465	6.08771	6.44777	5.93269	6.03225
KIAA0101	11.126	11.3688	10.6561	10.8558	10.317	10.4338	10.4266	10.3713	9.87658	9.5722
AUNIP	8.06832	8.20827	7.42826	7.86024	7.02164	7.25804	6.97975	6.93218	6.35824	6.39505
SCAI	7.40941	7.40649	6.5397	7.20658	6.48466	6.20436	6.41055	6.9417	6.56098	6.33431
B4GALT2	9.40883	9.23247	8.36832	8.37974	7.96182	8.3197	8.70112	8.81367	8.22378	8.21723
GYPC	12.073	11.5917	10.9913	10.9838	10.6117	10.2688	9.85651	9.86586	9.56457	9.38274
RPL37A	8.64335	9.02379	8.01526	8.38493	7.72259	7.76516	7.43642	7.85017	7.47834	7.77902
NMB	8.24474	8.67544	7.73501	7.78556	7.30905	6.90164	6.66554	6.83034	6.56769	6.70131
IP6K2	7.02917	7.36292	6.81531	6.40309	6.216	6.12843	6.47921	6.67125	6.43547	6.85387
ZNF726	6.90925	7.42357	6.35536	6.72626	5.85099	6.0123	6.16351	6.1041	6.21838	5.81758
C2CD2	7.84086	7.73032	7.5004	7.15001	6.95363	6.61618	6.54039	6.71056	6.16395	6.60735
FANCI	9.86272	9.6354	9.34978	9.04455	8.89395	8.52769	9.4579	8.97204	8.95659	8.12353
SOX12	8.78671	8.279	7.8265	7.96967	7.40485	7.34199	6.99835	7.19083	7.05096	7.03981
PM20D2	8.76696	9.03191	8.05787	8.51939	7.80273	7.97515	7.85606	8.04858	7.10362	7.98214
NPR3	6.69276	7.76298	5.48313	6.23016	5.29725	5.4723	4.90802	5.17101	4.70177	4.78119
ZNF670	7.62619	8.12316	6.86917	7.082	6.81677	6.61346	6.36514	5.84753	6.11206	6.17423
KANK1	8.56367	9.64609	7.99775	8.01541	7.41385	7.05169	8.35899	6.77732	8.23263	7.92768
BCAT1	9.1005	8.82251	7.70384	8.24047	7.53126	8.09113	8.75114	8.82754	7.47754	8.26849
ZRANB3	6.93602	7.39673	6.45183	6.95669	5.65784	6.12794	5.90956	6.02238	5.67836	5.75508
EPB41L2	7.70549	7.71224	6.98337	6.69379	6.90755	6.42449	6.1272	5.17585	5.2987	5.13733
HYI	7.28494	6.87564	6.75127	6.90466	6.17021	5.91394	5.46733	4.69321	5.32407	4.53366
PBX1	8.28381	6.14599	3.84605	6.40991	3.92429	4.52931	2.84775	3.26977	3.05255	3.07681
TSC22D1	10.0213	8.42083	7.32091	8.20641	7.28823	7.47319	7.30962	7.20532	8.11766	7.77908
HBS1L	9.02827	8.50908	7.76527	8.06239	7.67458	7.73005	7.8779	7.57679	7.75221	7.73416
SLC5A6	10.1825	9.83668	9.12674	9.58104	8.82981	9.16233	8.85703	9.04247	8.54142	8.82596
INTS7	8.21628	8.21001	7.47206	7.90838	6.90014	7.42237	6.99366	7.43032	6.87225	7.54118
MDN1	8.10999	7.59996	7.46576	7.48972	6.78084	6.86189	7.07218	7.3676	6.98512	7.02513
DHRS11	7.36108	6.73764	6.25525	6.44044	5.97455	6.01258	6.12859	6.24401	6.24258	6.22056
MAGED1	10.8344	10.3274	9.41372	9.78595	9.26386	9.67433	9.82608	9.8644	10.0529	9.90628
ETV6	9.23575	8.69245	8.37127	8.70238	8.04179	8.31413	7.41354	7.46645	7.41813	7.67138
GSE1	10.0644	9.53598	9.16955	9.44416	8.70019	8.8672	8.32946	8.90038	8.51179	8.54708
LZTFL1	7.01135	7.66634	6.66346	6.90245	6.30818	6.43932	5.81885	6.16111	5.72598	6.1791
IMMP2L	7.333	8.09182	5.92886	7.18868	5.92653	6.6174	5.68774	6.46131	5.41212	5.86114
PCCB	9.90409	10.0147	8.27972	9.33788	8.07934	9.12107	8.27244	8.95228	8.03682	8.9173
AHI1	9.7983	9.02277	9.10491	9.27639	8.21143	8.3501	8.78007	9.47718	8.619	8.95447
EXO1	8.13838	8.14126	7.16832	7.58521	6.57338	7.40483	7.2618	7.73636	6.71307	6.89371
MLLT3	8.03047	6.8861	6.01356	6.43901	6.09573	6.27763	7.27788	7.61483	7.78987	7.41069
N4BP2	6.35178	7.01742	6.06451	4.88362	5.89673	4.88813	6.76871	5.68409	6.83487	4.98354
F3	6.70752	7.56421	7.3482	7.05521	6.27487	5.87064	5.23149	5.23091	5.73082	5.24353
NEDD4L	7.6463	6.61505	6.53005	6.56127	6.01612	6.03464	5.18615	4.6787	4.48606	4.59686
IL1RL1	8.42924	6.17015	5.89155	6.4251	5.43516	5.43516	6.98194	7.1702	7.69347	6.71621
ITM2C	8.45666	9.5474	8.16359	9.13419	7.691	8.4691	7.15656	7.91406	7.2037	7.68067
GUCY1B3	8.22725	6.76246	5.67653	6.56529	5.92784	6.38379	5.62759	5.99531	5.27174	5.50099
PPOX	8.70982	7.42302	7.43723	7.628	6.93459	6.9407	7.17507	7.75252	7.75522	7.26226
AFF3	7.07433	8.89134	7.08908	7.01377	6.35289	6.75001	5.48774	5.52327	5.07685	4.70611
SMPD3	6.32605	7.68312	6.57913	6.43246	6.16806	5.55076	5.58191	5.58906	5.24531	4.86384
GFI1B	9.34634	6.92826	6.44318	7.50169	6.27992	6.59343	6.15637	6.09704	6.35957	6.03953
TC2N	3.75291	3.75727	3.80834	4.04647	5.37033	5.69718	9.07926	8.81903	10.0802	8.99003
KIF21A	3.91594	3.59251	3.5528	3.7098	4.90474	6.43515	8.33146	8.80149	8.58837	8.90955
SLA2	6.80885	6.13125	5.71557	5.703	6.99116	7.93738	9.32032	9.52772	10.0511	9.66641
FAM3C	8.3509	8.36063	8.03175	8.13566	8.80065	9.02176	10.8783	10.6961	11.2028	11.2354
FAM126A	8.73512	8.98892	9.11955	8.92572	9.40383	9.58232	10.5454	10.5667	10.2405	10.1266
CD58	8.92173	8.83759	8.92993	8.9144	9.55138	9.85191	10.3622	10.4542	10.9141	10.7262
CD244	6.49462	6.69454	6.61673	6.64093	6.82562	7.33589	8.71564	9.0128	9.85855	9.40181
RNF32	4.89147	4.79149	4.96345	4.87576	5.20467	5.8904	7.48664	7.8275	8.52023	8.38466
CCSER2	6.92766	6.95933	7.17591	6.95498	7.16565	7.38139	8.01333	8.26592	8.67651	8.36414
CES4A	5.81555	5.3763	5.94032	5.8031	6.48915	6.46451	8.49144	9.28882	9.84896	8.81562
PTGER2	8.86727	9.05416	8.71596	8.82546	9.40118	9.87035	11.2312	11.4395	12.1183	11.7904
ITGB7	7.8458	8.26693	8.19626	7.67184	8.40426	9.4545	10.8643	11.2108	11.4975	11.3698
BIN1	8.43014	8.46866	8.06585	7.91037	8.2748	8.36294	10.2919	9.91421	10.8007	9.76225
PRMT2	8.56003	8.90825	8.96043	8.91164	9.2857	9.27749	9.88526	9.84126	10.3453	9.92899
CYFIP2	8.70871	8.26197	8.08617	8.45245	8.83606	9.72172	10.2146	10.7524	10.9558	10.8939
MKNK1	7.99756	7.89777	8.02558	7.91567	8.36791	8.46469	9.11343	9.12661	9.46836	9.36847
DOCK9	6.09903	4.14896	4.21999	4.09542	5.5851	6.66144	8.75244	9.33899	9.96593	9.74453
CASP8	7.02168	7.31962	7.48398	7.45862	7.92875	7.95606	8.87659	8.92403	10.0943	9.27203
RNF145	7.90001	7.98371	7.90515	8.01174	8.28477	8.38228	8.92108	8.97687	9.24635	9.15042
CREM	6.36163	5.91528	5.7684	5.84423	6.59208	7.0141	8.13892	8.49455	8.90794	8.75342
TAP2	7.87084	7.70683	7.21115	7.34348	7.88406	8.16201	8.69264	9.06365	9.01244	9.53298
PCED1B	6.5207	6.15927	5.77128	5.64607	6.7526	7.6541	9.09925	9.60832	9.56112	9.89309
AHR	8.51127	8.57103	8.7392	8.25092	9.37659	9.49823	10.2172	10.2941	10.0834	10.911
PRDM1	6.8328	6.34922	6.34813	6.23225	6.99119	7.14551	8.52147	8.36006	9.87338	9.23326
FYN	8.67538	8.27462	7.91009	8.34525	8.80937	9.80879	10.8614	11.1278	11.5983	11.4947
PDE4D	6.46149	6.60918	6.44716	6.61913	6.57136	6.88523	7.77457	7.6765	7.58898	8.28801
CXCR3	7.4342	7.0432	7.09358	7.1228	7.54515	8.28528	9.58877	9.38327	10.0421	9.44509
ZFYVE28	5.53104	5.34751	5.7264	5.55357	5.67404	6.13723	6.81814	7.27593	7.67206	7.24508
CASK	6.20055	6.41377	6.50199	6.40252	6.57222	6.75466	7.78784	7.91262	8.48668	8.19612
PCGF5	7.92904	7.51257	7.30938	7.44114	7.80998	7.99888	9.04855	9.21735	9.74547	10.0242
N4BP1	8.89255	8.80434	9.17021	8.937	9.69129	9.85615	10.4754	10.2749	10.4835	10.6599
CD53	11.6005	11.6594	11.9333	11.7813	12.3587	12.3491	12.8233	12.8062	13.1984	13.0619
VOPP1	8.56662	8.53924	8.63265	8.38591	8.92151	9.09446	9.73694	9.672	10.1532	10.1591
FRAS1	3.81047	4.13729	4.05141	4.37828	4.8947	5.00727	8.28102	7.27015	8.61733	8.13158
IER5	8.68824	8.92195	9.02854	9.09523	9.74175	9.82381	10.0442	10.2471	10.6499	10.5439
CDC25B	7.85289	7.85192	7.94266	7.85607	7.92165	8.16744	9.18073	8.95133	9.32293	8.43173
SYTL3	7.80363	6.8881	7.19886	7.1004	8.03571	9.24137	10.5159	11.1481	10.9547	11.2186
SLC1A5	10.2327	9.75279	9.576	9.44628	9.8377	10.4199	11.4026	11.5972	12.1454	11.6657
PTPRC	10.8553	10.8337	11.104	11.0603	11.4095	11.6028	12.0206	11.9916	12.2748	12.2771
IPP	5.72937	5.40023	5.25399	5.12547	5.47204	6.08872	6.91739	7.16776	7.09545	7.19922
TRAF5	7.63395	6.5744	6.13608	6.09964	7.24904	8.08419	9.53373	10.0335	10.232	10.2897
ARNTL	7.48186	7.47545	7.76957	7.75358	8.15556	8.16952	8.66704	8.56473	8.93343	9.21964
SLA	9.16753	8.9481	9.80205	9.56717	9.901	9.91002	10.0291	10.1747	10.051	10.3974
TBC1D10C	8.94761	8.84178	9.00042	9.06695	9.18629	9.46059	10.3578	10.6884	10.8904	10.65
ZMAT3	7.40446	7.04587	7.25636	6.9617	7.63747	7.64313	8.50765	8.84233	9.45351	9.24034
UBALD2	9.01289	8.69438	8.96147	8.88549	9.3651	9.85941	10.5844	10.8657	11.1382	10.8688
KATNAL1	7.20063	7.32926	7.03396	7.0239	7.11891	7.41716	8.68161	8.97527	8.99095	9.0349
ARHGAP18	8.97031	8.83535	8.81817	8.76667	9.42577	9.3663	10.0471	10.0222	10.1839	10.1769
NCR1	7.55336	5.17601	5.81915	5.60364	7.6823	8.12564	9.7282	9.90159	10.1912	10.1452
INPP4B	6.56203	6.38944	5.73774	6.18886	6.37649	7.22957	7.92579	8.22144	8.45619	7.67876
OASL	6.86485	6.27744	6.61698	6.20275	6.78083	7.08595	8.79683	8.97544	9.22024	9.28293
PIM2	8.21899	7.14277	6.58678	7.02917	8.56926	9.84474	11.1356	11.1472	11.727	11.7419
ATP8A1	5.59144	5.72007	5.59147	5.64568	5.87834	5.74562	6.76994	6.73761	6.84943	6.64262
CHST11	9.85452	9.2825	9.0588	9.10612	9.36117	9.67608	10.1836	10.2725	10.6797	10.8939
EIF2AK3	7.59712	8.10634	7.80074	7.87786	7.97136	8.39568	9.21286	9.3332	9.50255	9.73199
BFSP1	4.38112	4.27267	4.38112	4.35204	4.61914	6.38741	7.18661	8.26545	8.03295	8.49591
SERTAD1	7.91861	7.71106	8.30607	8.25636	8.39393	8.73987	9.04929	9.12363	8.61587	9.20664
LRP11	6.39889	6.36268	6.20898	6.38219	6.33165	7.45877	8.35306	8.89593	8.75737	8.88579
RGS6	4.75511	4.64931	4.89946	5.05693	5.3995	5.69909	6.53611	7.12523	6.65539	7.30869
GPR65	9.75319	9.43501	9.59515	9.64833	10.4023	10.6487	11.1412	11.3933	11.5655	11.0599
IL21R	7.03318	6.09745	6.43113	6.21755	6.69452	7.44275	8.70006	8.94057	9.13174	9.36814
OXNAD1	7.47474	7.25654	7.09729	7.07525	7.35336	7.77457	8.62381	9.07515	9.60131	9.26621
TRAF3IP3	8.46787	8.57401	8.58907	8.52543	8.56591	8.9503	9.6566	10.0941	9.93226	10.1482
SYNJ2	6.5219	6.37022	6.04543	5.8373	6.40928	7.24717	8.35353	8.4801	8.48577	8.58301
ADCY7	9.29106	9.72634	9.98811	9.85677	10.094	10.2098	11.0036	11.0297	11.3539	11.5215
MOB3C	6.52116	6.17402	6.36237	6.18331	6.86175	6.81874	7.55733	7.62107	7.42508	8.0779
RHOF	8.15783	8.25224	7.78138	7.8251	8.11725	8.8176	9.35114	9.77513	9.74359	9.69263
ANKRD13C	6.68359	6.77129	6.74418	6.85622	6.89327	6.98115	7.62713	7.64384	8.33338	8.02893
ERI1	9.43373	8.64793	8.3318	8.46051	8.94318	9.55356	10.9598	10.9459	10.9891	11.1376
TAPBP	8.99598	8.43254	8.73588	8.66656	9.06559	9.14323	9.66286	9.68489	9.93584	10.0866
ABCG1	5.44496	6.59098	6.57547	6.43982	7.08683	7.39338	8.61485	8.58774	8.49441	8.95584
SEC14L1	8.76933	8.08242	8.49341	8.50846	8.94438	9.04054	9.65282	9.6057	9.90688	9.9486
PCDH9	6.34574	5.97587	5.80269	6.22826	6.31639	7.00946	8.66967	8.05301	9.35145	8.37347
FCRL6	5.34415	4.95633	5.29584	5.09238	5.39861	5.19228	6.40841	7.08851	8.23722	8.09389
PTGDR	5.13765	3.76528	3.9422	3.81707	5.35165	5.53477	7.96697	8.18175	8.94666	8.16313
CLDND1	9.86605	9.93912	9.6265	9.50837	10.1349	10.2275	11.2024	11.1395	11.5487	11.3764
MBP	9.61751	9.86808	10.0279	10.1471	9.99319	10.4018	10.8548	11.1701	11.1828	11.2347
RBKS	6.42196	6.57034	5.92489	6.07122	6.13498	6.27448	7.53927	7.71835	7.70302	7.7919
RECQL	9.48091	9.68256	9.4922	9.46779	9.61778	9.64381	10.6819	10.4	10.7631	10.562
SPRY1	6.79897	6.39058	6.10473	6.32073	7.50338	7.49529	8.2887	8.06752	10.2504	8.26236
SAR1A	8.37916	8.31146	8.50309	8.23307	8.76386	8.57449	9.61186	9.50253	9.75168	9.44374
PSD4	7.86359	8.06006	8.1822	8.033	8.23185	8.61935	9.15884	9.64164	9.84217	9.86025
RNFT2	5.8635	5.99777	5.21181	4.91835	5.62895	6.3479	6.95517	7.15583	7.25725	7.11285
DUSP5	7.6104	6.51889	6.70557	6.06652	8.04514	8.51353	9.86907	9.97917	11.8965	11.3051
PPCDC	7.64861	7.65891	7.75296	7.88868	7.95986	8.22436	8.86545	9.2495	9.11739	9.08999
SLC44A3	4.17696	4.42371	4.59691	4.38181	4.56943	4.93738	7.41838	6.32902	7.8663	7.47857
TARSL2	7.49551	6.98614	6.48498	6.78449	6.7904	7.67681	8.94285	9.49402	9.48696	9.79614
NUB1	7.24203	7.12236	6.9941	7.03506	7.43793	7.5805	8.13074	8.3051	8.62383	8.57473
GSKIP	9.07525	8.84244	8.87541	9.18234	9.40053	9.60724	10.2326	10.056	10.2693	10.2192
LASP1	9.08745	9.15377	9.53215	9.33832	9.54666	9.70069	9.98471	10.0773	10.2568	10.3928
GPR18	7.56384	7.5174	6.91444	7.06708	7.11162	8.34813	9.17491	9.91848	9.95381	10.5214
PTPN22	7.64227	7.85068	8.13174	8.1548	8.32459	8.23269	8.84567	9.09423	9.20575	9.30316
ETV1	4.37642	5.13116	4.76544	4.49517	5.01449	5.96381	7.22305	7.76015	7.86592	8.09107
FLT3LG	6.57998	5.8042	6.16283	6.09166	6.46529	6.67013	7.56848	7.96048	8.40894	7.66832
BCL2L1	7.64169	7.00851	7.13422	7.24107	7.67309	7.80166	8.40946	8.56515	9.14251	9.05186
TMC8	8.59936	8.17024	8.90435	8.85725	8.79599	8.84666	9.31337	9.54408	9.7102	9.49475
SPATA13	7.42221	7.09105	6.9395	6.56684	7.19711	7.04997	8.49677	8.1945	9.06369	9.0123
CPD	9.10169	9.13009	9.39099	9.3524	9.46856	9.62263	10.22	10.0236	10.9545	11.0118
ACVR1	6.67174	6.43473	6.69277	6.63299	6.81829	6.94043	7.5654	7.50022	8.01193	8.21403
DLG3	5.70054	4.75358	4.9428	4.97006	5.39384	5.53618	7.05674	7.19225	7.25486	6.91513
PPP1R9A	4.76586	4.51701	3.74425	4.29401	5.14941	6.35567	6.97289	8.27021	7.57815	8.1156
KIR2DL4	7.41989	4.14078	5.0612	4.16999	7.46343	8.5135	10.9172	11.5203	11.4972	11.4726
SAMD3	7.49046	4.26399	4.52127	4.56322	7.25333	8.06865	10.6147	10.5596	11.0603	10.8733
NKG7	11.3682	10.3251	10.7974	10.7424	11.3708	11.9774	13.339	13.4609	13.7624	13.7514
DLGAP4	7.71294	7.19823	7.33886	7.4972	7.72262	8.06327	9.10198	8.93532	9.17235	9.33853
CCND3	11.4171	11.5332	11.6786	11.7166	11.6985	12.0648	12.4173	12.6511	12.6507	12.6422
RAB5A	8.24139	8.47317	8.53855	8.49194	8.88748	8.73012	9.32122	9.20196	9.82042	9.65103
PARP15	5.96392	5.33727	5.51167	4.85117	5.58155	5.40355	7.3317	7.41738	7.7733	7.70567
ADAM8	7.22793	6.56177	6.63239	6.58578	7.22217	7.40728	8.31117	8.39646	8.84367	8.33796
ARPP19	9.19375	9.24037	8.73636	9.15491	9.18758	9.4422	10.3203	10.2859	10.6096	10.4717
CD48	9.97318	9.36806	9.83518	9.78773	9.85538	10.0033	10.5329	10.9329	10.9307	11.0818
FYTTD1	9.01079	9.38695	9.02957	9.00078	9.64385	9.73487	10.4422	10.4657	10.8109	10.7105
ATP11B	7.641	7.60503	7.46493	7.58292	7.89793	8.00549	8.59472	8.45398	8.79077	8.71879
SNTB2	6.91623	6.29171	7.00235	7.00382	7.41827	7.28782	7.98538	8.41887	8.27355	8.58319
RGS3	6.46141	6.64612	7.10173	6.86733	7.19411	7.28706	7.78539	8.21915	8.03764	8.53326
TNFSF8	4.58893	5.34112	5.63997	5.5391	5.95978	6.49098	6.67297	7.39445	7.77794	6.96188
CCND2	9.89124	8.60389	8.02592	8.23864	9.52246	10.7628	11.3592	11.8172	11.7324	11.7421
TPM4	9.8442	9.23912	9.16237	8.94901	9.4721	10.1021	11.096	10.9463	11.0232	11.1425
SMPD1	8.15116	7.84342	8.30847	8.29055	8.11671	8.6177	9.08321	9.10089	9.37878	9.2672
PTPN3	4.30539	4.36465	4.20029	3.96246	4.71308	5.35088	6.15805	7.40064	6.34182	8.08342
EVL	8.57467	7.92557	7.81993	7.85259	8.11881	8.70961	9.82581	10.5197	10.4216	10.6766
TRAF1	5.68885	5.3277	5.90105	5.9891	5.94999	5.92579	6.82523	7.25413	6.65942	7.5743
TMC6	8.1739	8.0445	8.0946	8.1381	8.08867	8.3408	9.01937	9.23989	9.38285	9.09892
PI16	6.36882	6.39724	6.45917	6.31083	6.53739	7.43949	7.86823	8.85356	9.10909	9.01802
PTGER3	5.44581	4.78969	4.89002	5.13805	5.59942	6.18233	7.07495	7.20516	7.31782	7.74457
CEP85L	6.73696	6.49254	6.76769	6.77014	6.84964	7.08959	7.71565	8.31108	8.35814	8.26531
GLG1	8.22311	8.33047	9.14074	9.04307	8.95522	9.16627	9.22246	9.53749	9.53518	9.47193
TTC39C	7.08155	7.42189	7.29585	7.50445	7.336	7.69254	8.29829	8.48858	8.62146	8.84811
ATM	7.15001	7.01408	7.52924	7.55873	7.80794	7.96907	8.01408	8.38634	8.10996	8.46012
JAKMIP2	5.6377	4.71856	4.67916	5.83615	4.87754	5.81658	7.22411	7.65627	7.98738	8.12729
SLAMF6	5.53858	4.69507	4.84855	4.42792	5.49347	5.60044	7.5456	6.86517	8.18651	7.48349
ARFIP1	6.70551	6.98104	6.89769	7.03428	7.56648	7.41517	8.02935	7.56945	8.09885	7.90812
CHST12	9.72007	9.35246	9.42959	9.41955	9.58126	9.71789	10.647	10.875	11.424	11.5379
SH2D3A	5.82923	5.03965	5.52642	5.34141	5.69909	6.3053	7.22947	7.27276	7.65225	7.43692
WIPF1	8.15472	8.04299	8.16091	8.21401	8.61211	8.63992	9.395	9.0095	9.89603	9.57121
IL2RG	8.29049	6.89843	6.38912	6.41208	7.6135	8.49671	9.92804	10.303	10.7841	10.3925
SYT11	5.68385	5.95748	5.99337	6.06317	5.87248	6.23298	7.03439	7.23084	7.74978	7.81371
SIGIRR	8.47417	8.32294	8.90041	8.89379	8.82662	9.04124	9.40585	9.8137	9.75456	9.47535
PTCH1	6.12852	4.67176	4.78771	5.40718	5.4854	7.21791	8.19586	9.12065	9.67599	10.0894
SYTL2	7.28864	5.71565	4.89539	5.31235	5.83144	6.84891	9.45832	9.61205	10.6809	10.0995
LNPEP	6.02835	6.4029	5.8756	6.1441	6.46556	6.72449	7.44767	7.28213	7.81206	7.91493
ATXN1	6.58001	6.26331	7.12709	7.17722	7.2931	7.15753	7.40045	7.55422	7.60672	7.80067
KBTBD4	5.95226	6.26331	5.77705	5.9128	6.16491	6.52521	7.20803	7.06872	7.76246	7.47342
TTC13	9.44545	9.26666	9.40152	9.34841	9.45344	9.60317	10.2298	10.5117	10.6502	10.6092
MAP3K12	5.85127	5.98029	6.87777	6.65029	6.64435	6.54123	6.81109	7.17423	7.33095	7.15549
ITGAL	8.45595	9.17533	9.30877	8.96056	8.99727	9.07421	10.0781	10.2785	10.9881	10.6001
TRIB2	8.92201	7.21068	6.65273	7.55814	7.61173	9.07964	10.2036	10.4098	10.6162	10.9773
ARHGEF9	6.85246	6.51271	6.74534	6.78257	6.58758	6.99812	7.69852	8.17086	8.39601	8.34448
HTATSF1	9.31031	9.45131	8.91554	8.95548	9.34561	9.59034	10.2623	10.6045	10.9831	10.6188
ANTXR2	7.97985	8.30091	8.40306	8.61168	8.81744	8.77631	9.47387	9.12625	9.90285	9.22858
TPST2	10.5571	9.51277	9.72386	10.0137	10.323	11.1171	12.1691	12.0361	12.5164	12.4247
ISG20	8.97615	7.92465	7.67077	7.78501	7.66734	8.43369	10.5564	10.4665	11.1023	10.8253
CD55	9.96155	8.65916	9.04475	8.83816	9.83321	10.4636	11.4578	11.9384	12.0416	12.2917
VDR	7.80956	8.16069	8.39562	8.11953	8.33169	8.71417	9.54874	9.02374	9.41026	10.401
LGALS1	12.5053	13.0613	13.4874	13.3666	13.3396	13.7115	14.0324	14.2482	14.177	14.1397
KDM4C	6.93942	7.04773	7.29842	7.27915	7.40794	7.58884	7.8508	8.2632	8.27747	8.07575
PKP4	8.87657	8.76311	8.66946	8.8838	8.67015	9.77599	10.1036	11.0291	10.3359	10.8913
ORMDL3	7.68235	7.39082	7.25338	7.32813	7.47185	7.60363	8.56018	8.40527	9.23391	8.86513
KCTD6	9.0532	9.4535	9.45072	9.47057	9.51067	9.62846	10.377	10.2612	10.2133	10.9378
PKIA	6.21445	6.09522	5.86909	6.01381	6.14445	6.63995	7.36202	7.69343	7.82421	8.08663
SUPV3L1	8.95953	8.41837	8.28868	8.26179	8.32033	8.86168	9.9851	10.531	10.3755	10.6414
CASP7	7.27315	7.04037	6.9641	6.94611	7.62728	7.37271	8.2715	7.93232	8.29558	8.07715
SASH3	7.68481	8.09728	8.5013	8.119	8.68562	8.74328	9.0786	8.87009	9.34746	9.09641
IFIT1	6.33569	6.02569	6.11147	5.80559	6.70746	6.91709	7.82411	7.26112	7.03177	8.60472
SOCS1	8.66549	6.77249	6.75037	6.52122	8.70543	9.38761	10.5433	10.5615	10.8022	11.0577
TANK	8.58587	9.21597	9.18473	9.1146	9.63231	9.53724	10.0433	9.87448	10.6458	10.6867
PRKACB	8.01434	8.01187	7.6925	7.8615	8.27819	8.15237	8.97535	9.00702	9.48635	9.14508
TMIGD2	8.03761	7.48554	7.25326	7.31845	7.92803	8.41327	8.93053	9.13553	9.7457	8.9256
LEF1	6.82885	4.72452	4.28536	4.834	5.41186	6.69978	8.12117	8.94992	9.1474	8.66319
GFOD1	7.1855	6.31352	6.6535	6.76753	7.12915	7.44704	8.38546	8.39572	8.96433	8.90504
CAPG	11.2565	11.661	12.4415	12.2056	12.1143	12.2468	12.4034	12.6259	12.4523	12.5677
IFFO2	6.96416	6.8713	6.83039	6.97441	6.75837	7.0654	7.77485	8.23748	8.58464	8.58084
MSI2	5.94378	6.03152	4.94335	5.17134	5.41227	5.7848	6.83944	7.03655	7.53335	7.65464
CD69	5.83566	4.78289	4.53299	4.92098	5.35703	5.91405	7.09611	7.40101	10.0544	7.60734
SERPINI1	7.09425	5.88056	4.7947	5.51206	6.08443	7.49677	8.52479	9.38326	9.52565	9.89683
AP1G2	9.41123	9.17945	10.0894	10.1389	9.86299	9.85203	10.1753	10.607	10.3519	10.1666
CISH	9.67273	7.84262	8.29615	7.84262	9.90915	10.5625	11.5147	11.9547	11.4374	11.7997
SCYL3	7.02686	7.10141	6.86661	7.02793	7.1615	7.50681	7.91579	8.6111	7.9473	8.61529
PRF1	10.728	6.17081	7.46503	6.40585	11.3279	12.6484	13.9905	13.9923	14.3168	14.3545
TUBB3	6.64529	5.92677	6.15058	5.41967	6.7685	7.63466	8.93255	7.87509	7.87766	7.94456
ENDOD1	6.57322	6.06691	5.53691	6.16695	6.07765	6.85021	7.44262	7.65797	7.64017	7.84234
TAGAP	7.3351	7.84342	7.85494	7.51197	8.25755	8.28739	8.71544	8.58563	10.5191	9.07801
CLEC2D	6.49318	6.75089	7.19302	7.28217	7.16935	7.50075	7.7726	9.0794	8.28757	8.60729
STARD9	6.20559	6.02624	5.95157	5.9314	5.66289	6.01846	7.07846	8.00469	8.05953	8.03341
KIFAP3	8.96284	7.84617	7.13002	7.68356	8.22087	8.88226	9.97536	10.1636	10.168	10.1877
APBB1	6.3658	5.98094	6.07571	6.04385	6.18015	6.60667	6.99147	7.34689	7.39392	7.2828
CELF2	8.29943	8.85669	8.72449	8.55667	9.2123	9.00689	9.79353	9.50729	9.70182	9.61307
APOL1	8.21027	7.09033	7.10115	6.94042	7.80046	7.71616	9.38403	9.15142	9.76541	9.72446
TMEM169	5.74342	5.76693	5.39535	5.73061	6.33863	6.26652	6.52682	7.05865	7.08275	7.45365
FLOT1	9.83112	8.41977	9.15867	9.09873	9.73748	10.092	10.9065	10.8333	10.817	11.0491
MYO1E	5.80377	6.6327	6.76531	6.54923	7.32864	6.90773	7.80318	7.46979	7.79572	7.87015
ENPP4	7.83277	7.41333	6.53645	6.86865	7.76269	7.83117	9.19759	8.35882	9.39355	8.91194
APOL6	7.52608	5.87813	6.60563	6.03628	7.41643	7.25999	8.42658	8.21344	8.4187	8.69326
RAMP1	6.33654	6.9873	5.91447	6.61211	6.1599	7.74002	8.30248	9.96624	9.03584	9.77571
TBCEL	6.81858	6.78867	6.30699	6.82456	7.06096	7.23008	8.03542	7.5815	8.64951	8.04139
SH2D2A	8.01505	5.55432	5.31713	4.96205	7.5506	8.40001	10.1083	9.90272	10.3074	10.2597
ETS1	9.05632	6.73777	6.35483	6.95851	8.52675	9.00599	10.665	10.4033	11.0393	10.5656
ZBTB24	5.25999	5.75124	5.88834	6.28131	5.98269	6.14639	6.4085	6.93823	8.21802	6.42715
GBP5	8.78445	5.88623	6.71243	5.62321	9.19313	8.33632	11.1197	10.324	11.5855	11.3957
MEF2A	7.77949	8.29759	8.63491	8.94316	8.77299	9.07181	8.89433	9.22045	9.22955	9.69804
ECI2	10.7457	10.0286	9.09939	9.6201	9.30724	10.4842	11.4324	11.8383	11.589	11.7515
TRAPPC6B	7.61058	7.2039	7.32403	7.1593	7.89055	7.45798	8.63677	8.18698	9.2139	8.85963
LCK	7.65117	5.20452	5.45661	4.73894	6.99053	7.28836	9.23629	8.97654	9.7467	8.62984
LIMK2	6.76313	6.16688	5.96371	6.01322	6.25605	6.6656	7.48549	7.48487	7.53972	8.47531
CCL3	9.88219	7.35766	8.40262	7.64668	9.9064	9.63103	11.8892	11.5411	13.5864	12.1968
EBP	10.8222	10.4024	10.6032	10.4401	10.2005	10.8079	11.4098	12.0249	11.4515	11.1952
RHEBL1	7.26526	6.08996	6.14429	6.51204	6.77585	7.19562	8.39383	8.16494	8.57864	8.13378
NQO1	7.25782	8.12721	8.05708	8.18716	7.23428	8.08238	8.65179	8.95967	8.93602	8.52022
SLC2A13	6.87536	7.58372	7.76972	7.93038	8.21441	8.15576	8.33994	8.28029	8.75019	8.98776
EML2	6.90069	6.32039	6.98323	6.90749	6.83939	6.97103	7.46609	7.82644	7.3189	7.67042
DHX58	7.40981	6.52083	7.46561	7.38235	7.89857	7.50711	8.35734	8.13025	8.48532	8.24817
NFATC2	9.31338	7.66664	7.04273	7.53673	7.49244	9.37731	10.2969	11.2656	11.0559	11.6737
EOMES	8.49319	4.69034	5.39303	4.96533	7.45788	7.63016	10.4652	10.0138	11.1319	10.5799
RUNX3	9.94686	9.05831	8.61093	8.62563	8.84777	9.88442	10.3477	10.7032	10.669	10.8185
SP110	9.07933	8.29616	8.61176	8.38513	9.1571	9.16465	10.0627	9.6131	10.3998	9.99932
CYTH1	7.46577	7.79152	8.22321	8.15673	8.65889	8.4794	8.66896	8.49265	8.90105	8.65895
PDE9A	5.12343	4.82589	4.55196	4.8854	4.8526	5.83613	6.44612	8.69319	7.62893	9.142
TRABD2A	6.47405	4.85435	5.36682	5.81082	6.56347	6.58702	7.71401	7.48798	7.59963	6.99177
GADD45G	6.58217	5.31757	5.78009	5.82882	5.75147	6.08461	7.43093	7.6344	9.10044	8.32104
OAS3	7.43715	5.97636	6.10742	5.7061	7.10865	7.37798	8.90846	8.22679	8.88889	9.43589
GLUL	12.5818	11.9194	11.94	12.0118	12.6095	12.5325	13.2718	12.9779	13.2183	13.2823
LPAR1	6.00313	5.22666	5.43922	5.74332	6.4059	6.87705	6.40695	7.28711	6.23986	7.53384
PLCXD2	7.12483	6.00648	5.32377	5.34596	5.84719	6.19115	7.98105	7.92706	8.44405	8.38484
LAT	8.16065	6.84042	7.15759	7.8873	7.3885	7.61486	8.8918	8.87911	9.80787	9.18959
UBE2Q2	7.22499	8.03728	7.43293	7.5066	7.72099	7.6431	8.71418	8.52273	9.05449	8.67513
TGM2	6.53484	5.01555	5.2119	5.42028	6.71814	7.60769	7.27586	8.14708	7.77204	8.31378
SNX18	7.68896	8.4135	8.59076	8.33649	8.83455	8.70824	9.13995	8.8939	9.27893	9.29306
EMP1	6.51083	7.879	8.22137	7.40055	7.5044	7.80776	8.46997	8.71946	8.19142	9.06722
ZBED3	7.99617	7.93672	7.63052	7.88002	7.0815	6.89964	5.34709	5.25484	5.10013	4.94325
TOP1MT	9.02564	9.01402	9.32573	9.13482	8.33993	7.94473	5.34125	4.85337	4.80714	4.61471
C11orf74	8.64871	8.74618	8.20872	8.29348	8.02862	7.98954	6.86197	6.68629	5.99938	6.33734
TGIF1	8.24679	8.33801	8.0715	8.23246	8.10927	7.70602	6.97718	6.8524	6.84124	6.9653
RREB1	10.21	10.0229	9.80965	9.81343	9.55724	9.56911	8.2271	8.32067	7.82454	8.13285
ANKRD50	8.03548	8.13066	8.23227	8.52661	7.99114	7.81613	6.57196	6.40116	5.79685	6.22324
ATXN7L1	7.68518	7.5812	7.89177	7.82839	7.47562	7.29071	6.26414	6.23541	6.26278	5.89032
CLCC1	8.0425	8.07581	7.78861	8.084	7.41736	7.20021	6.8759	6.55579	6.44733	6.73359
FGFR1	7.63449	7.63246	7.57343	7.84395	7.12146	6.9803	6.236	6.09948	5.61077	5.90494
RAB3GAP1	8.19482	8.27293	8.06606	8.23004	7.85487	7.84894	6.99565	7.02056	6.4136	7.54721
LYL1	11.0871	10.6198	10.6683	10.7342	10.0496	9.78499	7.88784	7.32516	6.57605	6.67413
PARVB	8.23334	8.29354	8.41115	8.2536	7.81496	7.64708	6.31548	5.94278	5.40408	5.39277
RASGRP2	9.30083	9.67634	9.48345	9.7123	9.08661	8.60562	7.34485	7.16833	6.47272	6.05407
C1orf228	9.32578	9.05318	8.93581	9.69946	8.48857	8.68612	7.4046	7.32544	6.14599	7.04936
KIF9	8.90543	8.86014	8.35758	8.43034	8.09138	7.92264	7.57402	7.6661	7.20874	7.18386
ABL1	9.08698	9.24929	9.03404	8.93102	8.62556	8.55874	7.99199	7.88669	8.08182	8.14672
TSEN2	8.46178	8.40653	8.1576	8.02799	7.64404	7.64035	7.25264	7.14253	6.86224	7.11909
NCF4	10.6203	10.4765	11.0216	10.9568	10.4944	10.3344	9.22491	9.26505	8.74935	8.71731
NT5DC2	9.89947	9.9192	10.0591	9.8746	9.23211	9.01193	8.00008	8.31351	7.10368	7.73955
CTDSPL	7.68796	7.199	7.25943	7.544	6.95083	6.82749	5.87382	5.86693	4.98331	5.56943
ACP6	7.69022	7.67642	7.34031	7.25663	7.39219	6.95059	6.4683	6.29898	5.54	5.92946
CDK4	11.145	11.0784	10.4847	10.6512	10.169	10.228	9.95586	9.79079	9.20919	9.40077
ELOVL3	6.63277	6.70756	7.00283	6.89543	6.48912	6.40244	5.62595	5.52425	5.71692	4.88704
PHLPP1	7.52103	7.78503	7.46446	7.77817	6.74839	7.11719	5.73543	6.04217	5.94832	5.47907
MGST1	10.6604	11.5948	11.3766	11.5827	10.6739	10.562	8.16185	7.72879	6.30121	7.06742
PRAM1	10.1287	10.4349	11.2749	11.2737	10.8667	10.5842	8.81714	8.71367	8.52811	8.57695
DCBLD2	7.55728	7.30356	7.12574	7.51503	6.81742	6.72188	5.34624	5.75059	5.16442	5.58439
PUS1	9.32752	9.21559	8.77446	8.95037	8.48293	8.43416	8.29289	8.42107	7.91203	8.24711
CD36	10.1493	10.4988	11.4592	10.9095	11.0855	10.4244	8.42354	7.06073	5.45484	5.92319
PTK2	7.40632	6.80763	7.28039	7.22591	6.76234	6.08712	5.06181	4.92483	4.88377	4.71704
NFE2	10.7412	10.0795	10.236	10.3308	9.96717	10.0184	8.23583	7.93887	6.28778	7.38931
MYCL	7.58282	8.34089	8.53859	8.33528	7.7696	7.7175	5.60423	5.50116	4.81949	4.79024
MARCKSL1	8.90638	9.12379	8.43544	8.42504	8.13768	8.17945	7.74546	7.84446	7.8096	7.93935
FZD2	8.11507	8.70699	9.1604	9.03471	8.40796	8.11763	6.32719	5.87322	5.42081	5.85388
NLRP3	8.37236	8.87981	9.27081	8.98788	8.83618	8.55251	6.97907	6.90985	6.13371	6.36368
ASGR2	9.06161	9.63487	9.38385	9.08726	9.11136	8.85496	7.2581	6.57794	5.89191	6.39046
MEGF8	7.72251	7.85177	7.39766	7.48522	7.38486	6.96294	6.70674	6.82162	6.88969	6.80083
MEN1	9.13395	9.04765	8.76422	8.85709	8.38471	8.29217	7.93911	8.12397	7.96093	8.05221
CALML4	7.04503	7.46383	7.40956	7.70067	7.36524	7.17629	6.48191	6.49162	5.838	6.28778
ZFP36L2	11.6551	11.4923	11.3729	11.433	10.9839	11.0168	10.2992	10.5378	11.6183	10.6237
NSFL1C	8.25944	8.27179	8.36983	8.36657	8.16156	7.88832	7.34811	7.15383	7.22077	6.9616
AHCY	10.7684	11.156	10.3211	10.3693	10.1541	10.1504	9.77022	9.69206	9.20581	9.15526
CAT	10.8152	11.2353	10.8288	10.9268	10.8504	10.6483	9.70331	9.28073	9.02894	8.90769
PCSK5	7.16618	7.53184	7.35919	7.81227	7.46895	7.71922	6.02795	5.94754	5.28278	5.57806
INSR	7.86483	8.86216	8.97506	8.92515	8.22214	7.90957	6.20356	6.16143	5.793	5.78819
ZDHHC9	6.96149	6.82132	6.0709	6.12458	6.08853	5.92623	5.86471	5.62875	5.48718	5.85162
ASPH	7.55102	7.79081	7.86728	8.08053	7.9394	7.71346	6.59353	5.84348	5.73332	5.61871
AGPAT2	9.25061	9.82516	9.98929	9.94469	9.41407	9.28802	8.02042	7.90635	7.71216	7.66343
ZSWIM1	7.19711	6.97238	7.33367	7.24483	7.16505	7.01038	5.90982	6.04557	5.85172	5.71702
MEF2C	8.26036	8.87835	8.80906	8.82008	8.28969	8.28687	7.1603	7.29375	7.30507	7.48488
NEDD4	7.24904	7.27151	6.33762	7.11007	6.72859	6.56771	6.2004	5.85308	5.4714	5.29531
MTFR1	8.64735	8.71489	8.44423	8.61141	8.39507	8.02864	7.71306	7.43196	7.11319	7.74837
GATAD1	8.64715	8.44333	8.64044	8.72713	8.30161	7.98032	7.55916	7.37878	7.531	7.73145
GRAMD3	6.88423	7.3509	7.25111	7.23599	6.85879	6.44967	5.95852	5.62661	5.8622	5.72551
ZNF219	9.26438	8.75307	9.09	9.12327	8.6355	8.29068	7.44248	7.55744	7.06913	7.45005
FHIT	7.28831	7.55118	7.08865	7.67033	7.17245	7.18593	6.21748	6.38962	6.55999	6.70608
ADAM15	7.80168	8.1642	8.6442	8.55961	8.54421	8.30305	7.29496	7.01805	6.50867	6.69792
ACTN1	10.4289	10.9032	11.1247	11.061	10.8644	10.832	9.20161	8.33445	7.55088	8.27132
MTR	9.28374	9.30644	9.07652	9.18309	8.78721	8.79763	8.03514	8.3449	7.80417	7.9228
HYAL3	7.52718	7.80387	7.72043	7.97002	7.39812	7.36337	6.64213	6.57206	6.86731	6.45803
DAGLB	7.48389	7.99564	8.17442	7.976	7.82149	7.43312	6.74814	6.40274	6.37137	6.47969
NREP	9.37608	10.4547	9.51875	9.9055	9.36678	9.40661	7.63414	8.01618	6.50503	6.89694
SF3A3	10.3673	10.2836	10.087	10.1004	9.45909	9.63853	9.0672	9.3843	8.8527	8.83349
MS4A3	12.4197	13.2484	12.9246	13.0912	12.7382	12.6154	10.6888	9.84806	7.78456	8.06604
AKAP1	9.21997	9.19568	9.07247	9.07821	8.51841	8.53696	8.28018	8.32155	8.11171	8.00964
SPRYD4	7.4185	7.2436	7.20569	7.24716	6.79286	6.79119	6.27612	5.89169	6.22931	5.74447
PRKAG2	8.21744	8.50643	8.7204	8.61494	8.46615	8.26203	7.43706	6.94017	7.41562	7.08003
HAL	7.34062	8.81411	8.12985	8.40878	7.97479	8.08895	5.72478	5.92117	4.89426	5.12811
CHD1L	9.81912	9.76326	9.64045	9.51889	9.33848	8.99449	8.86478	8.91973	8.5433	8.59462
EP400	9.39942	9.47663	9.13519	9.32163	8.70565	8.93264	8.25484	8.55313	8.39932	8.67584
PLD1	8.39111	8.07208	8.17604	8.27145	7.67837	7.81869	7.18618	7.18017	7.07901	7.20113
MCCC1	8.97084	9.31471	8.71717	8.78527	8.30203	8.1777	8.00878	8.08276	8.11172	7.87292
RGS2	9.05632	8.67775	9.29699	9.79066	9.43611	10.0891	6.86981	7.47957	8.42624	6.67647
DET1	7.44939	7.89691	7.19911	7.3385	7.08335	7.02999	6.66394	6.57679	6.59421	6.37318
ALDH4A1	9.15314	9.46046	9.45126	9.68132	9.1119	8.74775	7.60932	6.62529	6.47423	6.70507
PATZ1	9.33822	9.24241	8.80662	9.142	8.33233	8.38095	7.93194	8.33136	8.29339	8.23033
IL6R	8.34472	9.59297	9.66345	9.56057	9.26593	9.00359	7.23841	6.35052	5.51413	6.22875
NF1	7.7885	7.73481	7.54317	7.69739	7.19164	6.89858	6.73574	6.82061	6.60297	6.56838
RASSF2	9.33113	9.78757	10.0424	9.91183	9.94938	9.72281	8.66745	8.3076	8.00751	7.89769
METTL7A	8.97699	9.06636	9.4616	9.32792	9.71792	9.09253	8.36391	7.9069	7.83347	7.88221
CLDN12	6.37857	7.51584	6.9547	7.52997	6.47001	6.05499	4.76307	4.41473	3.90744	4.71522
TRIM28	11.2621	10.8626	10.6329	10.7446	9.9871	10.1507	9.74204	9.9758	9.4807	9.64196
JUP	8.43664	8.80646	8.55039	8.40704	8.26122	8.406	7.42078	7.59265	7.02722	7.00077
SLC2A6	9.03123	8.74181	9.27327	8.86517	8.90218	8.85793	7.93473	7.52905	7.01109	7.46413
LUZP1	8.13716	7.92098	8.02141	7.9478	7.71471	7.69527	7.14185	6.89757	6.86346	7.16329
PDCD6	6.91642	7.27803	6.40893	6.61172	6.41762	6.35125	6.02898	6.09788	5.82208	5.9657
USP6NL	6.66903	6.7877	6.28361	6.33761	6.28027	6.15459	5.85567	5.48991	5.33792	5.62441
ZNF429	7.64095	7.85532	7.04699	7.30049	6.94992	7.01953	6.24658	6.72393	6.45561	6.42356
LCLAT1	9.29302	9.4076	8.72291	8.77738	8.47198	8.43537	8.45224	8.0413	7.80223	7.78417
ZNF318	8.45777	8.50686	8.60037	8.51409	8.17113	8.16706	7.24619	7.64025	7.42202	7.64025
PTPN13	7.06609	6.25836	6.74516	6.42468	6.4392	6.23839	5.0909	4.84286	4.28312	4.57503
TSPAN3	10.0459	10.4616	10.3567	10.2351	10.1999	10.0905	9.22349	8.98228	8.50917	9.30352
CLN5	7.70142	7.87235	7.79551	8.12117	8.05787	7.91025	6.8689	6.0987	6.26798	6.54089
GPX1	13.2088	13.6271	13.9035	13.8379	13.7264	13.6066	12.4627	12.1425	11.2729	11.8187
PLCB1	7.43217	8.60132	8.90207	8.85757	8.36394	7.94816	5.63046	6.00483	6.57008	6.52864
SIRPB2	7.45462	8.36754	8.82944	8.53778	8.29478	7.96505	6.19394	5.42012	4.87233	4.95027
CNIH4	10.1023	10.7467	10.1495	10.4375	10.0158	9.86339	9.2144	8.95097	8.36221	8.96725
GFI1	8.99028	9.68232	9.2507	9.57879	8.95261	8.88565	8.01051	7.62017	7.56116	7.69359
GRSF1	7.28831	7.557	6.82934	6.87972	6.29391	6.5578	5.92389	6.45346	5.72516	6.38926
EMILIN2	10.4245	10.3823	10.7099	10.7797	10.4384	10.2284	9.24111	8.38057	7.70293	8.22021
TRIQK	7.96993	8.79259	8.73801	8.68872	8.84429	8.73952	7.39558	7.24977	6.14383	6.80924
SCMH1	7.18674	7.71748	7.27698	7.62069	6.60107	6.81097	6.13282	6.36634	5.78144	6.02013
NUFIP1	8.7934	8.27293	8.0586	8.17001	7.64414	7.70098	7.41604	7.43691	7.34059	7.19581
ZBTB16	9.5118	8.8277	9.41402	9.31332	9.08701	8.79733	7.46048	7.89952	7.76966	7.56481
SMIM4	9.14147	9.16494	9.6301	9.39317	9.43315	9.04444	8.32743	7.81995	7.58691	7.58344
ABL2	8.43489	7.91301	7.90396	7.96903	7.85405	7.71254	7.25426	7.08703	6.78317	7.19215
RNASE1	10.2027	10.5944	10.8684	11.3678	10.7707	10.5201	8.75128	7.26797	4.88524	5.74206
VPS37C	9.58311	9.5714	9.93364	9.87128	9.81158	9.54571	8.78246	8.28252	7.91108	8.28532
MEF2D	9.68364	10.1743	9.9684	9.95422	9.45366	9.25718	8.97574	8.70104	9.46111	9.39884
CDK18	6.81904	6.53927	7.14297	6.61215	6.493	6.32215	5.91259	5.54735	5.85464	5.55092
OSBPL1A	8.67821	9.24551	9.29657	9.43381	9.44329	9.16924	7.91366	6.67275	4.92209	6.36282
CD33	9.0786	9.8542	9.73331	10.0985	9.668	9.88707	8.16023	8.57556	7.67095	8.00111
IFT172	7.6212	7.57614	7.46046	7.4885	6.86367	6.81269	6.17375	6.77234	6.44248	6.29593
ALAD	10.1458	9.55644	9.45392	9.55275	9.12839	9.23701	8.74289	8.74824	8.98904	8.83318
D2HGDH	9.00149	8.31447	8.76234	9.33212	8.4573	8.03932	7.53198	7.21091	7.09818	6.66477
DTX4	7.1223	7.96973	8.28802	8.28221	7.78638	7.71889	6.04075	6.23198	5.88948	6.38132
ZEB2	9.33734	9.88747	10.0409	10.0663	10.0547	9.59486	8.27715	6.92232	5.78489	6.77997
CLEC12A	8.71951	9.5499	9.72795	9.9128	9.92144	9.78092	8.3312	8.18617	8.38399	8.19249
ERLIN2	7.68373	8.3601	8.22207	8.18919	7.90164	7.62759	7.05333	6.92261	6.59723	6.68796
PTGS1	8.04126	6.9491	7.12987	7.51872	6.96396	7.07566	5.98395	5.9634	5.70833	5.51248
DSE	8.85246	8.08189	7.77544	7.77159	8.58403	8.02553	7.19717	5.92107	5.34584	6.54028
METTL9	10.1289	11.1494	10.9839	11.2821	10.6128	10.8463	9.40864	9.60681	9.2666	9.15238
PARVG	8.15552	8.45515	9.13486	8.75178	8.88179	8.30648	7.79373	7.4357	7.51334	7.02315
FAM107B	9.67109	10.5872	10.7298	10.6292	10.5567	10.1947	9.42612	8.72802	8.90492	8.46153
ETS2	9.64588	9.4379	9.81133	9.42689	10.042	9.89281	9.03287	8.31586	7.96194	8.36304
CTBP2	10.1958	9.98705	10.2407	10.201	9.95906	9.69473	9.5113	8.65864	9.30699	8.3832
SPG20	9.05674	9.31479	8.97677	9.09156	8.91045	8.58974	8.13453	6.46606	7.82478	6.71793
SERINC2	7.1269	7.90184	8.17633	8.89788	7.54726	8.13748	6.39569	6.39738	5.59182	6.22482
KYNU	9.62169	9.36755	9.79208	9.24922	10.0563	9.74847	8.62291	7.58173	6.37259	7.52587
FRAT1	6.84813	7.43573	7.9603	7.85951	7.9652	7.66184	6.54145	6.52416	6.35041	6.35594
ITGA7	7.46528	6.42818	7.16575	6.92915	6.56936	6.11918	5.52547	5.6093	5.80016	5.86615
RGS18	8.76371	9.87773	9.80348	9.61183	9.90265	9.51109	8.27219	7.05916	7.57818	7.31143
LAIR1	10.2502	10.441	10.6287	10.5319	10.8387	10.3734	9.62181	8.61035	8.71909	8.43298
CD1E	6.11107	8.8703	8.75919	8.60206	6.87935	7.22325	4.97299	4.79221	5.38535	5.62435
FAM213A	9.65375	9.20626	9.29672	9.23427	8.75133	8.49468	8.39738	6.95496	7.3497	7.02152
RNASE4	6.01379	7.18984	7.66108	7.39934	7.12777	7.1545	5.08986	5.3382	4.37669	4.93566
ZNF706	6.86398	7.64216	7.16606	7.47822	7.2727	7.24031	6.23662	6.19918	5.87337	6.07596
GHRL	7.88339	7.03218	7.91634	8.32766	7.59097	7.8612	6.46245	6.42083	6.11736	6.29033
IL1RN	8.40273	9.55462	9.19301	8.8223	8.8862	8.4612	7.78078	6.97687	7.25985	8.12444
TMEM144	6.93751	7.29179	7.70559	7.95883	7.75738	7.11081	6.4058	5.18313	4.46634	4.81255
PRICKLE1	7.23464	6.51895	6.60489	7.35323	6.40479	6.67071	5.66561	6.05564	4.98739	6.29546
CD86	7.55687	8.40761	8.72478	8.54064	8.86674	8.53603	7.30951	6.66973	5.30424	6.17388
SYK	10.7164	11.1846	11.5229	11.5137	11.3054	10.988	10.4472	9.44812	10.5016	8.97832
FAM210B	9.75244	8.77055	8.85052	9.22458	8.77898	8.62766	7.96491	8.3119	8.59526	8.59698
SEMA4A	8.51796	9.16548	9.22209	9.11942	9.19455	9.1968	8.21181	7.7232	8.1344	7.941
P2RY6	6.35853	7.56424	7.42382	7.40286	6.67659	6.51908	5.96161	4.82884	4.41408	4.95761
IGFBP7	8.41502	8.51267	7.60247	7.96874	7.58722	8.04576	9.12872	9.50848	9.64455	9.7388
GEM	4.40866	4.31723	3.67491	3.55655	3.60991	4.57341	6.48412	6.63941	7.88004	7.60912
SLC25A23	5.53096	5.56803	5.57071	5.29239	5.32466	5.60738	6.05552	6.62295	6.91187	6.86057
TNFRSF10B	6.90367	6.94181	7.45354	7.07331	7.59096	7.31084	7.86825	7.9821	8.63428	8.41048
ANKRD6	6.40113	6.46611	6.10377	6.02953	6.42317	6.64712	7.1506	7.69342	7.85663	7.93136
TSPAN14	9.8453	10.0356	10.4324	10.4816	10.8403	10.8359	11.0411	10.7637	11.2693	11.2261
DNAJC18	5.9579	5.85864	5.23596	5.47999	5.1978	5.20133	6.56551	6.16135	7.17967	7.20862
ARHGAP30	9.78124	9.76505	10.7045	10.5221	10.5559	10.5674	10.6112	10.7721	10.7992	10.7701
RAB2B	6.95536	6.86021	7.10364	7.0274	7.42015	7.32586	8.14945	7.83067	8.37832	8.46698
TBC1D20	8.20959	8.09487	8.37637	8.37299	8.48935	8.49457	8.90843	8.85203	9.41246	9.42401
B4GALT4	7.39322	7.40345	7.41071	7.53874	7.79047	7.98502	8.27179	8.30865	8.58614	8.58989
SUSD1	9.26111	9.41243	9.93504	9.78193	9.96172	9.92482	10.114	10.0415	10.6984	10.6318
ZNF655	8.39019	8.51055	8.77338	8.90478	9.12859	8.96396	9.42155	9.29698	9.62357	9.5925
HS3ST3B1	6.62071	6.83056	6.42869	6.32677	6.69091	6.23397	7.28543	6.68001	8.14234	8.18711
TMX4	8.09061	8.13639	8.09809	8.48311	8.03133	8.57252	8.68991	9.3691	9.22847	9.20098
FOXN3	9.00556	8.97145	8.94609	8.94504	9.05584	9.10354	9.67993	9.95013	10.4474	10.1379
RNF14	8.00006	8.43678	8.36642	8.36795	8.68976	8.6911	9.13594	8.9535	9.84581	9.99593
CLNK	5.12638	4.81368	4.68375	4.88312	5.04308	5.24983	5.99299	7.06526	7.39973	7.00819
ZBTB43	7.68996	7.70124	8.17576	7.91879	7.76264	7.74239	8.39773	8.37305	8.73058	8.63382
GPR35	7.64663	7.70154	8.05589	8.16683	7.60355	8.10126	7.98217	8.47632	8.70913	8.83832
FBXO32	6.15344	5.96819	6.47584	6.04703	6.05056	6.29492	6.77292	7.3132	7.91087	7.61289
CDIP1	7.16102	7.39883	7.50102	7.58681	7.30326	7.78772	7.95409	8.20801	8.36611	8.33654
SH2D3C	8.14947	8.35445	8.72464	8.50876	8.39277	8.77176	8.89449	9.40648	9.41251	9.45909
DENND1B	8.08758	8.09978	7.755	7.73957	7.79586	8.13166	8.83937	9.0584	9.41547	9.19758
FBXO33	8.017	8.17729	8.19188	8.15341	8.414	8.43326	8.74769	9.06991	9.2108	9.20307
PCDH12	5.07813	5.21385	5.44094	5.57827	5.35007	5.66207	6.41254	6.37653	6.81008	7.22398
OGT	9.49796	9.39946	9.72613	9.63086	9.5232	9.45973	10.06	10.7395	10.4407	10.5433
SSH1	8.38946	8.50581	8.51294	8.55733	8.57342	8.6033	8.89639	9.10188	9.49431	9.42783
DUSP10	8.36533	7.82052	7.78433	7.82418	8.158	8.13816	8.83274	9.00516	9.9585	9.6839
ARHGAP12	5.84894	6.09323	6.62024	6.55187	6.87233	6.57842	6.61698	6.63879	7.05019	7.17572
EIF2AK2	8.32435	8.1035	8.0684	7.75698	8.53224	8.61033	9.23963	8.66957	9.41943	9.43903
TRIM35	6.34595	6.48684	6.33405	6.28752	6.60015	6.68729	7.19588	7.20807	7.41954	7.49167
MAPK1	9.27549	9.5805	9.36613	9.51609	9.65041	9.82738	10.2371	10.0719	10.6447	10.5323
SH3GLB1	10.3222	10.0959	10.0055	10.0997	10.3617	10.5416	11.1052	11.0069	11.2699	11.3389
STARD10	7.43957	7.34197	7.25564	7.44699	7.40375	7.70613	8.07136	9.10913	9.43748	8.97807
TBC1D31	7.15471	7.25741	6.71144	6.66866	7.01119	7.14409	8.08816	8.16741	8.34646	8.52437
FAM89B	9.27409	9.03806	9.1899	9.21255	9.43937	9.62762	10.0737	9.81975	10.2802	10.5292
FAM63A	6.31448	6.53438	7.05019	7.11103	7.00406	7.1777	7.06996	7.25704	7.5591	7.71315
LSR	7.08094	6.69361	6.5839	6.58386	6.49689	7.60819	7.46271	8.50998	8.44706	8.35846
SPECC1	6.99335	7.48111	7.77223	7.64613	7.47387	7.56611	7.88563	7.77256	8.36644	8.26872
HIST1H3D	6.45168	6.66778	6.54808	6.5196	6.59869	7.19316	6.90548	7.17033	7.63912	7.61206
CCDC146	6.31677	6.56043	6.42973	6.25198	6.35708	6.64137	6.95227	7.4337	7.62143	7.54202
CYP1B1	9.99348	9.86795	9.97695	9.55209	10.4713	10.6579	10.5154	10.3022	11.0639	11.5519
FCRLB	5.12691	4.67108	4.96528	4.74198	5.27887	5.55744	6.43046	6.5043	6.85226	6.55149
PDLIM2	8.59171	8.55508	9.32841	9.21265	9.41505	9.33914	9.45671	9.35889	9.74359	9.51839
RTCA	9.13864	9.46332	9.14896	9.12142	9.50301	9.42937	10.2827	10.1038	10.4734	10.3044
STIM2	7.2772	6.75187	6.99321	6.99207	7.11223	7.36931	7.87745	8.2445	8.33877	8.24551
MALT1	7.58373	7.93686	8.1907	8.04345	7.98761	8.21015	8.35861	8.78499	9.01915	8.80509
SLC20A2	6.95229	7.1921	6.91038	6.94188	6.7933	7.20777	7.61951	8.0534	8.14434	8.48822
ARHGAP9	9.23861	9.25247	9.61794	9.76098	9.87992	9.82543	10.045	10.1009	10.5044	10.252
IL16	6.95152	7.05379	7.30165	7.29095	7.41732	7.586	7.67875	8.01507	8.29841	7.90803
INSC	4.69964	4.52909	4.72379	4.33947	4.49573	4.6724	6.56566	6.15485	8.36384	7.14088
MYL12A	12.5797	12.8474	12.9824	12.8234	13.2275	13.2733	13.6399	13.5014	13.7691	13.7273
HSPA13	6.90683	7.32836	6.76703	6.74959	7.14776	7.33167	7.89379	7.73328	8.14847	8.33615
TM2D3	6.50467	6.3364	6.15452	6.26999	6.70061	6.74419	7.64683	7.44379	8.00949	7.7592
XRN1	8.99553	9.01757	8.89379	9.06375	9.27278	9.20041	9.77597	9.81352	9.92698	10.179
TSC22D3	10.4331	10.5346	10.986	10.9388	10.9754	10.8865	10.9518	11.669	12.1133	11.6578
CCDC107	8.06169	8.08145	8.31663	8.38222	8.40004	8.47237	8.70216	9.0513	9.24928	8.91969
C18orf25	6.10849	6.41856	6.15209	6.36165	6.46395	6.4992	7.00995	7.13785	7.31811	7.31358
SH3BP1	10.3463	10.0059	10.7062	10.6166	10.5437	10.7602	10.8894	10.9712	11.1993	11.2547
ZNF791	7.01182	7.64138	7.23576	7.41278	7.65083	7.56409	8.30051	7.78482	8.59953	8.66559
WDR44	7.43367	7.79674	7.7575	7.87099	8.10367	8.07396	8.47254	8.21683	8.80647	8.61539
IRF7	8.95259	8.68359	8.72559	8.46974	8.97687	8.91477	9.55321	9.33792	9.81122	10.0314
MAPKBP1	6.95039	6.61899	7.01696	6.96828	6.7536	7.27184	7.3734	8.17858	7.87951	8.12425
LMBRD2	5.89333	6.396	5.98683	6.40454	6.32977	6.35739	7.30914	6.93345	7.47981	7.71688
ZNF226	7.13672	6.80685	7.15714	7.32958	7.44589	7.42565	7.42638	7.81429	8.45388	8.04224
USP38	7.51178	7.84124	7.66615	7.73521	8.11707	8.14771	8.59733	8.15914	8.78722	8.68375
FAM104A	6.89747	7.34446	6.78414	6.97516	7.35387	7.51299	8.16347	7.98301	8.14367	8.25065
LMBRD1	9.18698	9.47738	9.61259	9.61008	10.1339	10.2187	10.174	10.0836	10.6072	10.3403
PIAS3	6.33545	6.6469	6.25176	6.38613	6.54081	6.75211	7.32764	7.13186	7.76429	7.79901
SPTY2D1	7.31755	7.70645	7.21516	7.59128	7.76278	7.96298	8.41061	8.5263	8.59302	8.61647
FKBP1B	8.16494	8.04498	8.21728	8.23172	7.90476	8.14214	8.59758	9.06603	9.54336	9.09567
SLAMF7	6.83724	5.59592	5.59879	5.44672	6.18014	5.67507	8.6985	7.11527	9.5937	8.46124
ARSA	6.16153	5.73518	6.27449	6.42888	6.7185	6.67718	6.61449	6.73995	7.06397	7.2395
TSPAN31	7.27518	7.72812	7.66299	7.72608	7.94333	7.89594	8.31309	7.96597	8.67274	8.62278
KIAA1324	5.09606	4.96442	4.77549	4.84472	5.29277	5.43516	6.29696	6.36002	7.12559	6.3647
ZNF652	6.45314	6.99339	7.34612	7.38291	7.43151	6.92511	7.28091	7.86818	8.03295	8.04233
LEPROTL1	9.21132	9.33904	8.98166	8.93222	9.51385	9.43252	10.0606	9.91782	10.4023	10.2538
UEVLD	6.44115	6.83806	7.00399	6.7213	7.43008	7.23325	7.61609	7.18119	7.85109	7.64999
TMEM41B	7.37218	7.81605	7.61835	7.60295	7.80331	7.74429	8.23928	8.12155	8.78326	8.68003
PTPN7	8.68479	8.19328	7.42231	7.91511	7.89304	8.41346	9.16444	9.28784	9.34485	9.5571
HERPUD2	8.85478	8.73117	8.99752	9.01656	9.09203	9.15283	9.3555	9.63713	10.0703	9.65895
C9orf142	8.61403	8.21588	8.43055	8.3857	8.22514	8.45873	8.90004	9.3519	9.40467	9.5161
BTG1	9.56088	9.10612	9.86394	9.5764	9.52935	9.59679	9.88704	10.3822	11.2403	10.3332
LIMK1	6.94737	6.44971	6.88528	6.73761	6.52318	6.77536	7.36625	7.31078	7.86869	7.87399
C9orf3	6.05246	6.28544	6.23103	6.10796	6.2993	6.77392	6.92205	7.19501	7.03765	7.39191
NT5C	9.46244	9.17268	9.10856	9.27313	8.97979	9.27608	10.0939	10.3275	10.5192	10.2009
CLASP1	7.7244	7.15998	7.45294	7.15836	7.56969	7.50526	8.10395	8.19578	8.9155	8.48985
PDP2	5.54052	5.86912	5.16578	5.68669	5.43773	5.76546	6.35766	6.409	6.39744	6.96093
PREPL	5.38452	5.90232	5.16424	5.4421	5.91117	6.02397	6.69335	6.23704	7.1712	6.76566
CHFR	7.73109	8.17396	8.00999	8.12613	8.31295	8.41009	8.65581	8.42546	9.00561	8.92411
TNKS2	6.44195	6.94009	6.9625	6.85239	7.17994	7.21317	7.30117	7.18403	7.91758	7.71924
EPT1	6.58217	6.8491	6.10623	6.20131	6.40507	6.61322	7.73708	7.36082	7.53634	7.91311
RABGAP1L	9.27839	8.90422	8.62979	8.80381	8.78484	8.96458	9.64043	10.0844	10.4171	10.0211
C4orf33	8.3977	8.21034	8.53049	8.26347	8.6878	8.56892	9.2579	9.1844	9.5628	9.11842
TTC39B	6.21115	5.04321	5.06915	4.79865	5.31431	5.20045	6.30595	5.99895	7.31083	6.71599
TSNAX	10.0307	10.505	10.3432	10.1875	10.2565	10.4667	10.8316	11.0575	11.4177	11.2337
DNAJB9	7.71298	8.46748	7.70112	7.88763	8.46973	8.36556	8.90563	8.5047	9.40157	9.90696
PRKAA1	7.40921	7.89256	7.67102	7.63902	7.93268	7.98403	8.52649	8.38087	8.80592	8.62747
CD47	9.96946	9.29848	9.05556	9.53792	9.4631	9.77937	10.207	10.6627	10.517	10.6881
CDH17	4.76538	4.62876	4.68598	4.64341	4.71352	4.95311	5.63708	5.90515	7.62515	6.11558
SP140	7.02917	6.56014	6.67745	6.56733	7.10251	7.01973	7.8486	7.47562	8.00043	7.72838
ODF2L	6.45927	5.86407	5.02939	5.83274	4.92354	5.43516	6.90252	7.3589	7.23986	7.4127
CDC42SE2	8.40231	8.84972	8.40373	8.1717	9.03853	8.67512	9.68604	9.3068	10.4334	9.69331
PRDM8	8.15698	8.01162	6.93563	7.5817	7.07318	7.56304	8.96308	8.61697	9.54209	8.93472
DTX3L	8.73073	7.78508	7.89359	7.71557	8.38647	8.40013	9.21907	8.75504	9.22393	9.38266
ARMC5	8.26636	7.92175	8.01717	8.08099	7.6703	8.01572	8.48463	8.67408	9.15052	8.88621
SLC39A6	7.78598	8.54782	7.82669	8.03434	8.35113	8.34349	9.05357	8.91207	9.62102	9.25826
ARHGAP5	6.97831	7.22678	6.49672	6.70229	6.86807	6.89222	7.69925	7.38686	7.94398	7.86344
LMBR1	6.12995	7.0221	6.22988	6.45019	7.12131	6.9511	7.34835	7.00568	7.98418	7.81037
DNAJB14	5.53757	6.12134	5.90765	6.15382	6.30607	6.09985	6.70051	6.42192	6.92364	6.85936
FJX1	7.79483	6.84623	5.84662	7.05869	7.43979	7.3005	9.31807	7.86674	8.97787	8.75519
GPD1L	8.72357	8.82301	8.07616	8.55887	8.11841	8.54187	9.52995	9.37425	10.0993	9.41132
SRPK2	8.24885	8.85391	8.49006	8.49798	8.74838	8.71852	9.14058	9.08808	9.69688	9.62114
C16orf62	6.46205	7.15556	6.92142	7.06202	7.57896	7.43808	8.1241	7.20997	8.06239	7.92846
MAP4	8.73287	8.21429	8.35746	8.1706	8.21851	8.48228	9.14005	9.19075	9.70511	9.29989
BST2	11.1831	9.98234	11.1486	10.7958	10.8697	11.0056	11.666	11.9703	12.1795	12.4278
KLRD1	8.71597	4.56251	5.69254	4.87682	8.04745	7.14032	10.407	9.2782	11.0563	10.1195
RRAD	6.17078	6.18498	6.29884	6.30587	6.43206	6.47233	6.59257	6.65558	6.92384	7.56811
STAT2	6.63459	6.01989	6.61805	6.52709	7.09956	6.84453	7.22511	6.91157	7.32657	7.38506
MYH9	7.07957	7.58363	7.83709	7.59348	7.98093	8.15136	8.2356	7.92498	8.56535	8.18232
SBNO2	7.69867	7.25466	7.48681	7.1972	7.61352	7.68587	8.25237	7.98377	8.23445	8.69587
UBE2W	6.4085	7.20716	7.07439	7.25399	7.80289	7.50333	7.95282	7.36559	7.92324	8.16849
IRF1	9.39877	7.04242	8.12887	6.74818	9.47011	9.12106	10.402	9.99023	10.8827	10.7101
CD320	8.32146	7.33145	6.55768	6.90637	7.0531	7.98544	8.78908	9.08217	9.26012	9.20125
CDKN1A	9.25344	7.76048	8.69799	8.36709	8.93921	9.17952	9.64897	10.1801	10.5023	10.3834
PRSS3	5.99092	4.81398	4.9229	5.1788	5.0069	5.63239	6.10838	7.95776	6.89602	7.22944
SNAPC3	6.52501	7.23837	7.1188	6.98401	7.49366	7.39441	7.89369	7.69257	7.86943	8.17984
PDE4A	9.15616	7.72623	8.75868	8.54975	8.58427	9.08596	9.4673	10.1454	10.3739	10.2462
BIRC3	8.42804	5.30699	5.53433	5.05039	7.99066	8.56278	9.56646	9.90685	10.3693	10.7762
ATF3	5.45789	5.71455	5.71253	5.19089	5.70943	5.56624	6.11768	6.22526	7.77757	6.45938
TSPAN17	7.68755	6.78857	7.20252	7.04795	7.37705	7.41871	8.27905	8.22212	8.51654	8.45957
MAT2B	9.45093	10.068	9.5845	9.69707	10.1935	10.089	10.614	10.1985	10.8396	10.797
TMEM9B	8.89979	9.60055	9.37702	9.41705	9.83332	9.81706	10.0564	9.73529	10.4836	10.1884
AGPAT4	6.21682	5.51371	6.05249	6.14082	6.22332	6.06213	6.76956	6.64176	7.04578	6.79326
PSMB8	11.9998	11.0968	11.0364	10.7764	11.7716	11.6223	12.7052	12.2772	12.5159	12.5086
VAV3	5.5834	6.32077	5.49204	5.84335	6.13287	6.10859	6.67489	6.34973	6.93624	7.07662
GOLT1B	7.35458	8.24774	7.68813	7.74905	7.97987	7.82179	8.7988	8.23492	8.94536	8.80423
DOCK8	9.47502	10.2232	10.0853	10.0544	10.3529	10.3795	10.4409	10.7595	10.8849	10.8861
FAM49B	10.5954	11.2973	11.021	10.8581	11.5458	11.3923	12.0581	11.5457	12.091	11.8435
KIAA0141	7.0165	7.62368	7.64234	7.64239	7.47967	7.55156	7.64016	7.97475	8.11771	8.54794
GYG1	8.4535	9.45447	8.83166	8.95719	9.93529	9.87885	10.2153	9.64036	10.5799	10.0992
IFIT3	8.42683	6.48036	7.51887	6.82296	8.46499	8.01781	9.53946	8.41495	9.51027	10.0019
NECAP1	6.04279	7.03599	6.87486	6.64987	7.60452	7.16804	7.64794	7.11448	7.77554	7.81809
STAT1	10.6113	8.33781	8.87764	8.12123	10.45	9.94044	11.2177	10.6527	11.2095	11.3506
IKZF3	6.18092	4.10635	4.18153	3.70025	4.84429	4.65616	6.3171	5.57672	7.07241	7.03475
LEMD3	6.40669	7.33658	6.84736	6.93836	7.51086	7.38853	7.70526	7.74251	7.98079	8.01089
PIM3	10.969	10.3845	10.3651	10.5401	10.799	11.0067	11.5093	11.1154	11.9671	11.3903
PRKAR1A	6.87777	7.75431	7.76649	7.31625	8.5003	7.83949	8.42683	7.99952	9.14721	8.24439
NFKBIZ	9.7231	9.30758	9.83928	9.49881	10.3103	9.97525	10.5164	10.3627	12.5225	10.5837
FXYD1	5.14174	5.60105	5.72641	5.82209	5.55614	5.87671	6.18633	6.83974	7.42597	6.18115
TWF1	5.56489	6.40205	5.77781	6.06256	6.90472	6.65639	7.62653	6.43009	7.02727	6.95114
ZNFX1	8.65763	7.80984	8.4803	8.45252	8.57672	8.50871	8.99395	8.83593	9.11939	9.36035
SENP7	5.14474	6.25136	5.31906	6.11593	6.02094	5.90502	6.48607	6.36708	7.06625	6.79089
NEK7	5.4714	6.39261	6.22941	5.98171	7.00598	6.30142	7.2013	6.47973	7.36021	6.81936
RCAN3	5.31935	6.2587	5.97631	5.34955	5.82359	5.94436	6.91824	6.62866	7.29074	6.6348
NXPE3	6.52471	7.6588	7.9991	8.39991	8.05888	8.39822	7.85672	8.09753	8.23753	8.32951
PLSCR1	9.92886	8.38608	8.53514	8.39346	9.65576	9.6252	10.2282	9.91128	10.2333	10.5695
ABCA7	8.92283	7.94201	8.77185	9.11904	8.64427	8.40435	8.89213	9.14919	9.85819	9.3197
DENND2D	8.5888	7.54304	8.46839	8.66936	9.03375	8.87785	9.29621	9.15258	9.08605	9.1645
VPS4B	6.43648	7.6953	7.11758	7.00948	7.65063	7.66218	8.0427	7.58264	8.24176	8.09781
DPYSL2	5.83093	6.9044	7.09082	6.75008	7.34791	7.16992	7.32828	7.43315	7.2678	7.67617
IL15	6.9127	5.17289	6.04747	5.64148	7.37683	6.63663	7.83052	7.39825	7.5934	7.57411
ZFP36	10.9644	11.1862	11.8448	11.5326	12.1701	11.9212	11.6962	11.5268	12.8737	11.6124
S100B	10.8184	8.46451	7.67219	7.63186	9.09936	9.94214	11.9525	10.9202	12.5688	11.1437
PRR5L	6.26788	4.92015	5.52307	5.31667	6.09279	5.75327	7.17823	6.05564	6.93201	6.63612
LILRA2	8.01779	9.69613	10.2838	10.0656	10.2987	10.0132	9.72848	9.95143	10.6075	9.8769
SLC30A1	7.04481	7.66782	8.10634	7.87951	8.1933	7.98653	8.08123	7.75498	9.09362	7.9135
APOL3	8.10644	5.79393	6.2263	5.1054	7.37357	7.00342	8.45993	8.45249	8.52628	8.78619
MGAT2	7.14524	8.40222	7.79558	7.76933	8.21965	8.19398	8.56694	8.341	8.749	8.99285
FILIP1L	4.7301	5.63701	5.85039	6.42665	5.56169	6.4462	5.89167	7.71005	5.94946	8.31073
NR4A1	6.4087	6.18038	6.41925	6.20866	6.36851	6.47416	6.50127	6.56475	9.54418	6.8713
PTGER4	5.75148	6.22289	6.51613	5.98839	7.1356	6.61338	6.75243	5.69076	7.75354	6.40928
TMTC4	6.6438	7.11318	6.45093	6.79295	6.28498	6.54418	7.03102	7.27151	7.08019	8.13714
UBL3	6.56469	7.97409	7.86603	7.70643	8.53772	7.91763	8.10074	7.28315	8.60509	8.12583
IPCEF1	6.82419	8.36697	8.29222	8.03466	8.14966	8.02832	8.45186	8.27526	8.87058	8.452
NR4A2	5.17675	5.06822	5.82322	5.20633	5.60597	5.23314	5.3853	4.97544	8.63442	5.3298
FOSB	6.28067	5.84664	7.93354	6.56319	7.41948	6.57483	6.48473	6.46169	9.41946	6.41571
TTK	9.48441	9.48341	9.05057	9.12795	8.64601	8.92129	9.05641	9.22717	8.28622	8.28581
BRCA1	8.43103	8.34961	8.01203	8.18404	7.56004	7.78995	7.58928	7.78802	6.98026	6.98272
NUP93	10.8042	10.769	10.3824	10.4837	10.0755	10.0888	9.83933	9.83414	9.43511	9.49813
SEH1L	9.80255	9.87526	9.28474	9.53634	9.09672	9.0686	8.9576	8.8701	8.33936	8.43344
NGLY1	8.85718	9.0057	8.67726	8.91758	8.53654	8.41513	7.99334	8.13796	7.85463	7.76262
WHSC1	8.63045	8.47517	8.26717	8.32051	7.80593	7.86448	7.7757	8.02643	7.2805	7.47257
VPS35	10.2552	10.444	10.1821	10.1973	10.085	10.1012	9.64141	9.51127	9.14543	9.14939
CDC25C	8.03512	8.152	7.85315	7.90853	7.17631	7.39825	7.46347	7.98459	6.65641	6.7054
RAD51	8.95093	8.97593	8.70029	8.64147	8.36122	8.59638	8.47173	8.63533	7.87781	7.91827
SERPINB6	10.8317	10.6193	10.8386	10.8338	10.4835	10.1957	9.93908	9.7572	9.46834	9.36337
ARHGAP19	10.0738	10.0596	10.0476	10.0627	9.6868	9.89803	9.49778	9.76797	9.03272	8.98719
MGLL	8.31693	8.73754	9.14669	9.47597	9.5587	9.17995	8.40331	7.0983	6.45622	6.58939
SMYD5	7.48108	7.3957	7.18575	6.90817	6.74775	6.87221	6.73571	6.73603	6.26331	6.29067
HILPDA	7.85549	7.9722	7.41412	7.45248	7.21958	7.26567	6.86857	7.65039	6.32877	6.74594
MCM3	11.1191	11.0421	10.4092	10.5521	9.98548	10.2816	10.3621	10.5602	9.8769	10.0217
ECE2	8.20172	8.26587	7.90343	7.91587	7.53823	7.69226	7.49054	7.18611	7.11196	7.15865
FAR1	10.047	10.1045	10.3138	10.4333	10.1701	10.0025	9.35672	9.29884	8.80504	8.9804
KHSRP	11.5382	11.3499	11.1626	11.2264	10.7996	10.9098	10.6094	10.4702	10.3264	10.3254
CENPM	10.3447	10.3143	10.0655	9.96187	9.56476	9.64136	9.68002	9.9575	9.2058	9.08685
MCM2	9.80979	9.78749	9.17779	9.50498	8.86039	9.03012	8.84233	9.1068	8.07498	8.41349
DIAPH3	8.26846	8.40365	7.96042	7.90819	7.34966	7.55344	7.72742	7.97986	7.26742	7.19079
ANKRD16	6.7933	6.85861	6.46382	6.6336	6.33752	6.14328	5.81729	6.34318	5.67607	5.77278
KIF11	9.86384	10.2194	9.9062	9.82112	9.3694	9.58905	9.49683	9.78643	8.87919	8.75574
ATP6V1C1	9.8377	9.76363	10.3249	10.2559	10.0574	9.7402	9.28393	8.93667	8.79492	8.81595
MCM8	8.63515	8.43791	7.84662	7.88299	7.4633	7.66784	7.97788	7.95516	7.42612	7.46517
ORC6	10.2169	10.2449	9.76055	9.91752	9.14602	9.36861	9.50264	9.55696	8.50236	8.79058
RPUSD4	9.82242	9.70972	9.3343	9.41072	8.88124	9.00349	8.76625	9.12529	8.69939	8.72825
MAZ	11.0121	10.8841	10.8349	10.8471	10.1792	10.248	9.91569	10.1047	9.96102	9.80029
RCC1	8.92067	8.84402	8.85738	8.59645	8.05095	7.75639	7.99073	7.91886	7.36468	7.05062
CLCN5	7.37179	7.07942	7.68773	7.73356	7.4134	7.04995	6.67845	6.23779	6.00823	6.15194
PHC2	9.40256	9.41949	10.1496	10.0386	10.2968	10.2142	8.95981	8.76895	8.41452	8.5521
MAPK14	9.47164	9.50159	9.8568	9.81284	9.67949	9.29292	8.83245	8.70403	8.18896	8.36507
ZBTB44	10.039	10.102	9.72607	10.175	9.40848	9.32207	8.86297	9.32994	8.9161	8.73052
NHP2	11.9448	11.8447	11.2708	11.3892	11.043	11.3051	11.2533	11.2985	10.7996	10.9302
MCM7	11.6916	11.6207	11.2116	11.3776	10.6953	10.9671	10.8894	11.1273	10.2167	10.4504
SMC2	9.12676	9.1966	8.87008	8.96045	8.32574	8.63533	8.61067	8.85387	8.07435	7.96411
AKT1S1	7.09619	7.03907	7.03479	6.89135	6.68408	6.55378	6.30405	6.05573	6.10847	5.98708
CCDC150	7.15468	7.16823	6.85979	7.24813	6.40861	6.34995	6.65774	6.66065	6.17482	6.02628
CCNB2	10.7035	10.4845	10.2069	10.273	9.61117	9.96789	9.90685	10.2375	9.33176	9.23123
MCM6	9.21053	9.49804	8.77164	8.86498	8.44077	8.57551	8.57076	8.759	7.86947	8.08417
NDUFS5	12.2945	12.127	11.915	11.8124	11.5403	11.3654	11.2785	11.1793	11.0732	10.9546
TOPBP1	10.3541	10.2022	10.0383	10.0266	9.55814	9.82844	9.52661	9.72615	9.03429	9.16417
TOP2A	12.8715	12.733	12.713	12.6671	11.9713	12.3309	12.2837	12.5955	11.7392	11.6271
SLC37A4	9.68668	9.55728	9.01062	9.20724	8.9547	8.96294	9.01167	9.23376	8.63344	8.52707
CDC45	8.6247	8.63361	8.22311	8.33009	7.6223	7.93498	8.13433	8.21396	7.54988	7.34559
ARRB1	7.58184	7.83768	8.62686	8.24929	8.33953	7.99783	6.95624	6.61651	6.40616	6.30241
LAMP2	6.62659	6.82541	7.22469	7.38313	7.57932	7.14361	6.48874	5.90585	5.60323	5.73892
VRK1	10.2238	10.3555	10.0488	10.266	9.59494	9.7347	9.85191	9.63339	9.31835	9.22632
DYSF	8.21006	7.99944	8.87482	7.93878	8.72588	8.24528	7.89525	7.24138	6.79843	7.22149
USP31	7.84502	7.9692	7.89272	8.03127	7.49523	7.42391	7.31291	7.28861	6.62408	6.95719
MITF	7.75146	7.91797	8.44153	8.36574	8.53096	8.06569	7.24326	6.69417	5.88756	6.54905
OPA1	8.07925	8.22625	7.94103	7.56991	7.76231	7.50553	7.56634	7.51399	7.18502	7.08868
WDR4	7.06054	7.26574	6.66757	6.54712	6.30348	6.28342	6.29878	6.15988	6.11521	6.05141
MS4A6A	10.7522	11.5206	11.9889	11.7399	12.3306	11.7912	10.7957	8.57862	5.32709	7.60443
AURKB	10.2231	10.0611	9.93308	9.80663	9.28245	9.58704	9.58763	9.54507	8.9911	8.73697
KIF2C	10.7254	10.5201	10.2122	10.3619	9.82264	10.1562	10.3019	10.5035	9.57297	9.46868
AURKA	10.8567	10.5394	10.2394	10.1307	9.50524	9.93339	9.98414	10.1963	9.23458	9.38262
SYPL1	11.216	11.0122	10.7597	11.2444	10.7208	10.8437	10.7071	10.6052	9.99589	10.0806
ARHGAP21	7.41956	7.17158	7.78971	7.64652	7.64642	7.46809	6.92339	6.25504	6.13343	5.98124
UBE2C	11.4888	11.5277	11.1816	11.1326	10.5856	10.9269	11.0821	11.1737	10.5634	10.3343
RBFA	9.05191	9.17926	8.74659	8.77311	8.35245	8.59736	8.31429	8.64475	7.98689	8.1561
CERS6	9.44884	9.75694	9.8281	9.67493	9.82882	9.43638	9.14132	8.81087	8.33275	8.709
TIMM21	8.82364	8.92291	8.24169	8.49349	8.176	8.20564	8.26817	8.15732	7.77747	7.95821
SNRPA	10.187	9.85603	9.62784	9.68336	9.09762	9.33233	9.09766	9.22828	8.73678	8.93874
P4HA1	9.23779	9.59063	9.55495	9.4276	9.89115	10.2375	9.14889	9.89321	7.76614	8.0326
ANLN	8.87122	9.62943	9.31355	9.32075	8.93931	8.85223	8.77609	8.66414	7.71733	7.7789
SSRP1	11.0542	10.7623	10.3622	10.5341	9.94422	10.1994	10.2531	10.2809	9.70613	9.85198
NANP	8.25855	8.23463	7.88596	8.03774	7.88818	7.9207	7.55559	7.32129	6.87031	7.18302
KIF24	7.17521	6.94651	6.80269	6.91952	6.20594	6.39655	6.16052	6.47031	6.05568	5.98437
TOP2B	12.1133	12.3541	11.8339	12.01	11.5222	11.4572	11.2197	11.5013	11.0769	11.2967
RPAP1	9.01531	8.75625	8.50741	8.61413	8.11833	8.13431	8.05259	7.89138	7.81528	7.78796
MFSD1	11.388	12.1051	12.0567	12.0515	12.3286	12.043	11.4385	10.7332	10.8269	10.9024
RUVBL2	10.9326	10.5969	10.1082	10.2668	9.77414	9.9616	9.86087	9.93265	9.48957	9.6386
GAR1	9.25042	9.07908	8.42522	8.61612	8.13401	8.26086	8.42987	8.17172	8.10079	7.81498
SMAD3	9.06144	9.41538	9.59316	9.21847	8.8993	8.59087	7.72984	8.70996	8.25959	8.24908
NAA15	8.50077	8.44111	7.91473	7.9057	7.42812	7.68091	7.64063	7.6839	7.17364	7.40358
PPIA	11.1903	11.4451	11.2254	11.2921	10.7869	10.8729	10.2863	10.8688	10.2098	10.3305
LTA4H	12.0025	12.4901	12.5556	12.3331	12.838	12.6194	11.66	10.9565	10.8038	10.6111
ZNF438	8.00855	8.14775	8.64698	8.6372	8.30115	8.13729	7.18105	7.04017	6.52146	6.93563
CTTNBP2NL	6.50444	6.86615	7.29462	7.10664	7.53476	7.06148	6.47031	4.52874	3.80563	4.70729
GINS4	8.99508	8.94247	8.74099	8.60088	8.2798	8.36045	8.48003	8.4083	8.09276	7.81534
C7orf49	9.12064	9.45145	9.31274	9.38672	9.17395	9.19639	8.56099	8.55234	8.19157	8.15076
NUSAP1	10.4677	10.6812	10.3772	10.6334	9.74536	10.1304	10.1258	10.3718	9.66143	9.48599
UPF3B	8.43593	8.34939	7.77472	8.14103	7.50978	7.53667	7.50157	7.51184	7.17538	7.47355
DICER1	9.59913	9.48853	9.82501	9.82224	9.58965	9.57816	8.94001	9.10397	8.55619	8.67707
BUB1B	10.0081	10.4051	9.82314	10.0585	9.27616	9.47565	9.67562	9.7708	8.82436	8.99485
AFF1	9.25062	8.82729	9.07589	9.26254	8.74923	8.75294	8.20862	8.17258	8.06246	8.17664
ABHD14B	8.10103	8.01693	7.81568	8.16322	7.54442	7.40149	6.85177	7.31502	7.0922	6.73583
FANCA	7.31424	7.0633	6.93001	6.98368	6.77629	6.55898	6.47261	6.57665	5.93595	6.18947
NAP1L1	10.2876	10.8447	10.2216	10.3716	9.8233	10.014	9.58226	9.91665	9.31483	9.20998
NCAPD2	9.96418	10.4799	10.2668	9.91082	9.57688	9.57462	9.34126	9.55948	9.02466	8.93951
MRPL4	9.6561	9.33385	9.01978	9.11342	8.743	8.81302	8.6928	8.67608	8.42004	8.44318
ARHGAP11A	6.58686	6.86065	6.2454	6.42283	5.62619	5.85389	6.1642	6.10981	5.42956	5.69558
ASF1B	9.42489	9.70541	9.3379	9.56048	9.04843	9.30317	9.1096	9.21087	8.61694	8.47125
HEATR1	10.0441	9.90172	9.1711	9.21117	9.09026	9.29301	9.23256	9.1715	8.70794	9.03808
FOXM1	9.16367	8.83319	8.90709	9.04161	7.83817	8.18495	8.28287	8.25842	7.82293	7.43708
ZNF106	9.90722	9.88616	10.3763	10.1883	10.079	9.99323	9.17439	9.1076	8.90707	9.04065
POLD1	9.33872	8.8803	8.87129	8.86645	8.37118	8.31724	8.08903	8.14902	7.8662	7.80073
SLC31A1	8.65282	8.52619	8.70396	8.61701	8.7982	8.63556	8.26533	7.7067	7.34521	7.71091
HCK	10.6631	10.6811	11.5484	11.1625	11.7631	11.4264	10.2071	8.89792	7.59828	8.73153
SLC25A10	8.09343	8.44737	8.07855	8.14833	7.78542	7.71907	7.4864	7.58297	7.22423	7.17664
NAA38	12.3221	11.973	11.8221	11.8904	11.4414	11.4271	11.1331	11.3586	11.1202	11.0373
PCBP2	8.86241	8.76848	9.18153	9.16439	8.72787	8.41815	8.00319	8.21454	7.59374	8.17699
NUP214	9.17429	9.38806	10.1677	9.84067	9.88636	9.69002	8.5306	8.7116	8.14387	8.24452
PEMT	8.25882	8.6675	8.01012	8.1753	8.02125	8.04885	7.69686	7.82107	7.34615	7.25299
NOP16	10.2934	10.2317	9.46476	9.53019	9.22637	9.52105	9.45413	9.45824	8.90028	9.33747
IFNGR2	10.8903	10.8852	11.4546	11.1022	11.6593	11.2958	10.4257	9.84491	8.22256	9.21885
C1QBP	12.0016	12.3637	11.3326	11.5897	11.2493	11.3045	11.4612	11.1144	10.8593	11.1205
AK2	10.8028	11.2044	10.8093	10.8326	10.5443	10.5047	10.1875	10.2249	9.94177	10.0217
WDR74	8.75542	8.48396	8.20531	8.32605	7.60126	7.82913	7.48854	7.98221	7.14879	7.55857
ACOT11	7.04284	7.04889	7.31636	7.43731	6.74839	6.72266	6.31277	6.2897	5.66561	6.10047
SLC43A3	10.4026	10.1045	10.2843	10.5129	9.79736	9.74318	9.36547	9.20045	8.96715	9.2675
TROAP	9.10769	8.64885	8.85904	9.19649	8.17746	8.1456	8.22627	8.37075	7.70133	7.65746
NDUFAF2	9.73732	9.38262	8.84819	8.95052	8.68082	8.6563	8.89183	8.82805	8.44244	8.57353
COQ2	8.61863	8.96832	8.53751	8.79688	8.26675	8.50499	8.14866	8.13203	7.81805	7.72803
BTBD7	8.8803	8.62953	9.00615	8.93767	8.61391	8.48641	7.73188	7.90283	7.44039	7.79251
C18orf54	8.20017	7.88872	8.01585	8.14932	7.22725	7.42614	7.00958	7.61168	6.02438	6.70606
CAPN3	7.5183	8.12562	8.26964	8.37721	8.22221	7.87544	7.46718	7.08178	6.45346	6.64153
SMAD5	8.58053	8.73544	8.23646	8.66615	7.93227	7.97709	7.70687	8.02092	7.13906	7.76803
TXNRD2	7.92292	8.39473	8.57796	8.48446	8.11526	8.00011	7.43375	7.24744	7.24081	7.14826
IDH3A	9.1213	9.47057	9.1972	9.09147	8.80276	8.85772	8.61247	8.56284	8.19138	8.36363
DNMT1	11.375	10.823	10.7494	10.7349	10.0418	10.1607	10.1713	10.2045	9.84182	9.78152
CENPH	8.87874	9.22609	8.49484	8.7595	8.16055	8.28291	8.4119	8.59512	8.11541	7.88451
MCFD2	7.80487	8.04659	7.79551	8.18815	7.80164	7.60556	7.39321	6.78954	6.68916	7.04755
PLAU	7.49837	7.2334	7.66434	7.52386	7.93188	7.72026	7.22737	6.33826	5.2062	6.03191
RFC4	11.2343	10.8001	10.4446	10.3898	10.0177	10.2736	10.5823	10.6326	9.96282	9.96364
TFAM	9.47714	9.05122	8.99953	8.92593	8.56095	8.60817	8.5729	8.73177	8.25848	8.21857
RNF135	8.53385	9.2715	9.75568	9.60993	9.46169	9.0863	8.12296	8.00621	7.54062	7.7402
NFYA	7.19824	6.94173	7.04082	7.08656	6.96473	6.57167	6.10486	6.42875	5.64725	6.11774
TRMT13	9.05993	8.92938	8.62149	8.84834	8.28495	8.11501	8.14417	8.51274	7.64336	8.17472
DNAJC1	10.3727	9.67004	9.57839	9.65257	9.10145	9.19765	9.19792	9.36333	8.92707	8.92338
RASSF4	8.55745	9.35481	9.73555	9.68692	9.7401	9.20892	8.83408	7.71015	6.43116	7.43105
CTSZ	9.63604	9.60681	10.3082	10.0246	10.5282	9.96224	10.1603	8.77272	7.48622	8.39381
CDK5RAP2	9.298	8.85195	8.59445	8.54489	8.17797	8.25364	8.14417	8.39856	8.11064	8.0386
ZBTB20	7.21094	6.88091	7.36148	7.48451	7.09951	6.9061	5.97248	6.65438	5.79573	6.22051
KPNB1	10.1267	9.83704	9.86257	9.92172	9.21775	9.45234	8.8586	9.59683	8.33385	8.97245
B3GALNT2	9.30628	9.70914	9.07568	9.39008	8.83081	8.86692	8.65581	8.43815	8.31416	8.61415
EPDR1	7.33164	7.76875	7.31169	7.19595	8.11196	7.98066	8.05374	6.46974	5.97485	6.72406
SETDB2	8.43072	8.52635	8.53087	8.81765	8.30091	8.25435	7.78788	7.6398	7.22636	7.74619
ZNF124	8.10999	8.65225	8.12603	8.12793	8.15641	8.17848	7.45969	7.44049	7.036	7.36117
HNRNPR	6.93433	7.55616	7.35151	7.22783	6.66554	6.76968	6.09508	6.44192	5.84689	6.14468
ATP6V0A1	8.08928	7.76224	8.48714	8.64387	8.5596	8.38404	7.53714	7.34854	6.84553	7.31623
EIF5B	10.4945	9.92035	9.70867	9.61432	9.15696	9.37364	9.29741	9.50618	8.95615	9.21101
WEE1	10.8005	11.0338	10.261	10.6115	9.87119	10.0876	10.1535	10.2943	9.21747	9.96562
BTRC	8.26721	7.71618	7.54975	7.65428	7.25297	7.21738	6.89639	7.28318	6.8372	7.02636
TKT	10.1671	10.5655	11.0258	10.9668	10.787	10.7495	9.58781	9.71659	9.21673	9.39912
BLVRA	10.3044	9.17284	9.07751	8.82615	9.68153	8.90027	9.16955	8.09177	7.15659	8.04826
SVIP	8.4769	7.85094	6.81012	7.62069	7.59724	8.19703	7.70004	7.68159	7.07176	7.07415
DOCK4	7.65116	7.45438	8.16301	8.21318	8.76559	8.08841	8.03635	6.15745	5.59591	6.51829
FAM65A	7.56727	7.34435	8.26622	8.03231	7.91997	7.73396	7.06848	6.69342	6.59323	6.79424
RBM19	8.30999	7.77514	8.32111	8.52544	7.80514	7.72321	7.05036	7.45924	6.8461	7.16364
SLC8A1	8.0555	8.47722	9.14657	9.12109	9.28217	8.81927	7.6577	6.29999	4.7734	6.60902
BTBD3	7.96539	8.23276	7.8628	8.08774	8.32822	8.45243	7.84991	7.76985	6.6742	7.53564
SLC36A1	8.11892	8.0898	8.6956	9.20816	8.73569	8.48727	7.79973	7.08696	6.91083	7.35468
WARS2	8.23037	8.31162	7.63455	8.03265	7.28331	7.73399	7.42084	7.65664	6.97154	7.56555
SCAMP1	8.43927	9.01358	9.02615	9.0088	9.0489	8.68541	8.0574	7.89075	7.80758	7.72474
CRLS1	8.12029	8.22997	8.31549	8.41129	7.926	7.83567	7.36256	7.29938	6.80454	7.05858
HLX	8.51714	8.67354	9.52969	9.19129	9.35956	9.18682	8.23109	7.79492	6.96133	7.82155
ACSS1	10.7733	9.71276	10.1795	10.0567	9.65139	9.56897	9.34422	9.47972	8.91157	8.72724
RPS25	8.56929	9.20973	8.2216	8.20257	8.02558	8.14021	7.94092	8.12887	8.02977	7.74239
GM2A	8.64492	8.45399	9.0708	9.09736	9.4099	9.19913	8.57927	7.87517	7.39955	8.16218
LGALS9	8.64383	8.43035	7.69971	8.29059	7.62087	8.31658	7.48393	7.82686	6.89812	7.7763
RAP1GAP2	9.04934	9.77236	9.944	9.97283	9.90405	9.88968	9.63515	9.71547	8.41606	8.40035
TCF7L2	7.04522	8.11594	8.24794	8.4631	8.14701	8.09318	7.50867	6.67807	5.71716	6.69534
GXYLT1	7.94271	8.13646	8.03248	8.05271	7.57653	7.70566	7.2752	7.61728	6.5019	7.3275
LILRB4	7.16454	8.63933	9.27503	8.88487	9.39221	8.72001	8.43592	6.956	5.53714	6.68447
PSTPIP2	10.9041	10.0353	10.6525	10.2413	11.2212	10.629	10.3592	9.35775	9.23007	9.48352
GPATCH11	7.58298	6.85113	6.99863	7.34653	6.36658	6.65247	6.13836	6.76331	5.93374	6.382
KMO	6.58217	6.84825	6.63905	6.71136	6.98179	6.38728	6.63089	5.40593	4.88011	5.97581
SRSF10	9.01856	9.6033	8.3305	8.76568	8.13898	8.55259	8.18904	8.95405	7.88097	8.58933
DIRC2	7.05805	7.62083	8.007	8.01302	8.34569	8.20257	7.41723	6.60501	5.98683	6.66549
SC5D	7.6012	8.1599	7.85885	7.83156	7.45252	7.24817	7.1526	7.11068	6.25346	7.15522
HMGB2	7.1067	8.03295	8.00572	8.09605	7.80745	7.68551	7.04359	6.53066	6.6294	5.63755
GAS2L1	8.07984	6.7984	7.38245	7.23322	6.9238	6.7765	6.43722	6.16841	5.76956	6.29459
IRF5	7.462	8.0883	8.32063	8.41842	8.26452	8.02368	7.11709	6.47968	6.83375	6.49667
TMEM39A	8.06822	8.54686	8.78446	8.69216	8.46462	8.36644	7.50014	7.7256	7.08083	7.79321
BMP2K	8.69778	7.57572	7.65203	7.83047	7.79073	7.65493	7.45915	7.33201	6.99682	7.08041
C20orf197	6.22472	7.2111	7.21815	7.1988	6.46683	6.22482	5.80494	5.5882	5.91763	5.3698
USP32	7.52674	6.34077	7.58052	7.44107	6.99143	6.33805	6.08558	6.31777	5.78112	6.04694
NEK6	7.89359	8.9965	9.21732	9.07764	9.21775	8.87186	8.33331	8.05347	7.50937	7.80838
KBTBD6	7.94258	8.02299	7.13555	7.62299	8.03625	7.8058	7.2962	6.93871	5.56027	7.46968
ALS2	10.4873	8.7977	8.73356	9.04291	8.49485	8.49885	7.99848	8.44458	8.04557	8.55671
ANK1	9.45799	4.58768	4.30332	6.28989	4.22933	4.30492	4.05978	4.14482	4.20908	4.09729
LXN	9.86796	7.46611	6.88083	7.36307	7.31796	7.23904	7.41227	7.22996	7.41582	6.98212
HDAC9	6.85185	9.06143	9.00321	8.94021	8.72955	8.12353	6.82513	6.74787	6.6559	6.71744
EDEM3	6.62242	7.2752	6.80884	7.05372	6.35048	6.12985	5.83379	6.08628	4.57073	6.83803
CDC42EP3	8.52853	10.7883	10.7777	10.8243	10.7493	10.7234	9.22488	9.27298	8.63625	9.34203
ENPP2	7.87652	5.20889	4.70295	4.30289	7.68719	7.80473	8.40585	6.12176	4.91103	6.42075
HLA-DQA1	10.1825	8.74831	9.17494	9.26276	10.2901	10.6258	10.6961	10.2815	7.94364	10.0204
GPR84	7.09818	6.07374	6.36879	6.27456	7.86667	7.53694	7.97048	6.00448	6.01019	6.82546
SLAMF8	8.24809	7.13322	7.56142	7.06085	8.9363	8.26591	9.00183	7.95481	7.92195	8.447
DTNA	4.90846	7.53177	7.8762	7.97146	6.39834	6.16008	4.51727	4.08848	3.87241	3.87241
ARHGAP22	7.54203	6.42267	7.19226	7.38772	6.2766	6.13378	5.93899	5.83797	6.88319	5.59665
SPATS2L	8.71016	8.54096	8.05187	8.11366	8.7063	8.86947	9.38227	9.32565	8.91246	9.36021
YES1	6.75922	5.35667	3.7096	4.39964	4.85063	5.21174	6.89407	6.83037	6.56186	7.20768
IL7R	7.78703	5.19593	5.47171	5.11209	5.51357	6.16891	7.20063	7.53351	7.41851	7.0118
LAX1	7.4318	5.62552	4.80389	4.98923	4.87106	5.31733	6.57774	6.9207	7.32394	7.45628
ASCC3	8.32312	8.52813	7.54008	7.70933	7.84678	8.00745	8.94879	8.84428	9.17684	8.90231
UGP2	11.8483	11.8234	11.6609	11.4957	12.0622	12.3022	12.7118	12.7051	12.8522	12.8176
TEX30	9.47401	9.14487	8.3447	8.6096	8.73668	9.30541	9.83086	9.86621	10.0694	9.90104
ARID5B	8.62181	8.08016	7.91325	7.7218	8.3564	7.77024	8.91863	8.86735	8.46546	9.4191
VANGL1	8.24871	7.37226	6.96684	6.53865	6.91055	7.35963	8.02704	8.25013	7.98139	7.63578
ACSL5	8.78456	8.52337	7.85707	8.12592	8.22599	8.36563	9.29901	9.2156	9.27009	9.3931
MAD2L2	9.69492	9.37377	8.93878	9.14919	9.17007	9.39931	10.1169	10.1196	9.96583	9.92982
PEX2	8.85012	8.90167	8.63073	8.43968	9.11422	9.02157	9.52932	9.59462	9.88987	9.77257
FBXO22	7.94614	8.20584	7.38479	7.60636	7.69517	7.78115	8.63743	8.50985	8.71641	8.82375
ACOT7	9.58678	9.31809	8.69077	8.83897	8.38236	9.08578	9.78295	9.98158	9.91903	9.49843
RAP1GDS1	9.57017	9.73388	9.32705	9.41886	9.44042	9.92568	10.3053	10.5411	10.5907	10.5345
PITPNB	7.82312	8.76068	8.1207	8.0479	8.59956	8.59507	9.26087	8.99793	9.18369	9.2869
PSMB9	11.6316	8.87021	9.48487	8.41748	10.7256	10.0775	11.9227	11.3205	11.8012	11.4892
EIF4E	10.2692	10.6818	9.96496	9.88409	10.3049	10.4195	11.0404	10.7931	11.0703	10.97
CASP3	8.91902	8.85798	8.15082	8.32353	8.87141	8.83949	9.52456	9.1715	9.50273	9.47322
MOV10	8.43733	7.09488	6.97645	6.79606	6.9853	7.19994	7.8441	8.01558	8.19224	8.15198
GUK1	9.37101	9.24906	9.38541	9.16072	9.6429	9.67145	10.2087	10.4021	10.3297	10.2474
RUNX2	9.876	10.4679	9.09759	9.56264	9.08605	9.74927	11.0596	10.6757	11.3311	10.8678
COX11	7.75717	8.25258	7.24891	7.23636	7.60384	7.57174	8.43529	8.15479	8.59661	8.32322
PARP14	8.96116	7.26066	7.77258	7.31049	8.38516	8.2108	8.90388	8.6743	8.30943	9.05743
SLC7A11	7.47327	5.71975	6.22404	5.69772	6.52347	6.81177	8.10534	7.51609	6.84765	6.45726
MAGED2	7.62604	7.54703	7.05173	7.31088	7.29238	7.57959	7.95087	8.40587	8.41841	8.38781
PFKM	7.87386	8.0052	7.39577	7.45875	7.1253	7.75212	8.40123	8.89172	8.85693	8.69893
GPR180	6.17268	6.62865	6.16461	6.02884	6.45345	6.52815	7.44028	7.01394	7.35082	7.24963
BTN3A2	9.9799	8.73285	8.66426	8.57757	9.00747	9.02833	9.58959	10.2383	9.9118	10.3059
CCDC50	8.59736	8.76055	7.88065	8.13917	8.02615	8.43878	9.314	8.90284	9.33169	8.92923
TRIM32	7.24969	7.47039	6.7762	7.01299	7.16129	7.29878	7.76941	8.03867	8.13647	8.11029
PDE4B	7.15135	6.4813	5.73655	6.21054	6.87787	6.84565	7.4217	6.91366	8.10117	7.20366
MAGT1	8.27545	8.80253	8.15465	8.166	8.75193	8.8184	9.49447	8.99144	9.36207	9.31811
CYB5A	9.05315	8.96387	8.39152	8.563	8.98715	8.97768	9.7948	9.29028	9.54792	9.37726
SEMA7A	8.90395	7.42627	7.26655	7.4337	7.29772	7.32232	8.9388	8.28474	8.77792	9.1509
AIDA	7.88635	8.2734	7.70557	7.7077	8.37234	8.25702	9.15232	8.54739	8.96675	8.79768
CRYZ	8.86003	8.25764	7.1495	8.07237	7.78002	8.82525	9.06773	9.45229	9.2224	9.48738
PHOSPHO2	7.53539	7.37551	6.52899	7.17911	6.85382	6.98105	8.10398	7.94747	8.34859	8.10965
CHAC2	8.54461	8.69363	7.60923	8.04906	7.76045	8.46683	9.22444	8.63594	8.40075	8.71418
NFE2L3	7.60353	6.59174	6.01461	5.57029	6.934	5.94704	7.0697	6.54889	7.2893	7.36726
C2	6.90942	5.87493	6.58026	6.08891	7.82107	7.1726	8.37084	7.28277	6.15623	6.86225
SIGLEC12	8.82116	5.82145	8.32623	7.20434	8.65491	7.71768	9.62836	8.12808	9.2384	8.12453
NISCH	9.96561	9.84764	10.6727	10.6419	10.2491	9.93216	9.30862	9.38594	9.35734	9.34239
MSRA	9.08495	9.54082	9.87472	9.892	9.72295	9.77578	8.72075	8.65316	8.56853	8.67794
FAM200B	8.06166	8.93603	9.13243	9.14639	9.02528	8.90324	7.79124	7.83567	7.71628	7.78336
LDLRAD4	7.45673	8.23542	8.15142	8.32409	7.92969	7.65989	7.02901	6.61629	7.62506	6.89668
PLCB2	8.3756	8.32351	9.25725	9.14945	8.88561	8.48233	8.06925	7.95348	8.19801	7.94472
TMEM91	7.70189	7.59036	8.27857	8.40271	8.24682	7.83233	7.26505	7.2552	7.06272	7.12259
MGAT4B	9.36365	8.95656	9.44242	9.40879	9.22781	8.87844	8.3967	8.43397	8.66185	8.53448
MFSD2A	7.59363	7.45781	8.03625	7.95513	7.45621	7.04111	6.53446	6.67512	6.55481	6.65978
RMND5A	8.80269	9.24355	9.47211	9.40187	9.03975	8.9774	8.20219	8.29123	8.04381	8.14218
TET2	9.6667	10.3666	10.309	10.3986	10.4962	10.335	9.24962	9.32276	8.80275	9.35453
TBC1D1	8.81517	9.15338	9.33704	9.27117	8.99231	8.74432	8.06112	8.30483	8.08205	8.32004
CALCRL	6.35163	7.22932	7.81222	7.39283	7.61895	6.78922	6.16082	5.90249	5.88138	6.13309
TRIOBP	6.52611	6.70589	7.50711	7.31657	7.08391	6.56964	5.50843	5.81114	5.91495	5.90017
TOM1	8.25333	8.34282	9.09521	8.95597	8.86116	8.59291	8.03495	7.91456	8.18443	7.93709
MKL1	9.22997	9.28546	9.58792	9.44199	9.13339	9.0634	8.39924	8.42476	8.5448	8.53359
HSPBAP1	6.95751	7.44043	7.90016	7.92565	7.61982	7.18683	6.62965	6.37285	6.28567	6.47701
TOR2A	8.83818	9.23806	9.3618	9.26996	8.96579	8.83184	8.33488	8.16375	8.36569	8.23926
FAM110A	8.50856	8.0912	8.52633	8.56153	8.14744	8.17088	7.43408	7.56944	7.25375	7.34852
FNDC3A	9.02051	10.0541	10.308	10.4629	10.7857	10.2434	9.21875	9.06095	8.90528	9.45317
GPR162	6.66518	6.72214	7.15078	7.29179	7.20958	6.94613	6.13781	6.19747	5.93795	5.65523
SWSAP1	7.68184	8.07922	8.28397	8.21667	8.00653	7.86416	7.26761	7.12961	7.19799	7.01936
MICA	8.14931	7.34307	8.35232	8.42219	7.93315	7.73107	7.27894	7.08046	6.97272	7.32656
TPD52L2	10.1208	9.85829	10.4567	10.4574	10.2167	10.0566	9.5074	9.36307	9.19961	9.36897
MBD3	10.2549	9.81515	10.1523	10.228	9.44504	9.34399	9.11404	9.24885	9.05128	9.08945
DLG4	7.83076	7.63914	8.09104	7.99778	7.85554	7.50619	6.95719	6.88164	7.09622	7.09311
SLC43A2	7.24631	8.00083	8.48802	8.44202	8.44071	8.19332	7.26517	7.25827	6.89762	6.75517
ACSS2	7.65053	7.68323	8.65199	8.32561	8.11761	8.01282	7.16183	7.17882	7.08581	7.17123
RAB40C	9.20282	9.34166	9.5027	9.69295	9.18362	9.20831	8.57937	8.51483	8.62382	8.51102
UAP1L1	8.23033	8.15157	8.81795	9.15435	8.49667	8.71183	7.59032	7.63997	7.40519	7.95705
CLCF1	6.88648	6.78224	7.39735	7.40279	6.70392	6.69974	6.13371	6.38073	5.93789	6.06853
NCKAP5L	7.10579	7.23782	7.68787	7.56029	7.3556	7.1897	6.68529	6.49685	6.72688	6.4228
NSMAF	10.4292	10.6016	10.5952	10.7017	10.1708	10.158	9.66648	9.63349	9.52518	9.76734
MTMR14	9.17039	9.20338	9.7758	9.54205	9.43867	9.2998	8.64269	8.54836	8.50333	8.45168
NIT1	6.25502	6.69508	7.12737	6.95092	6.6991	6.289	5.84813	6.0466	5.96789	6.10047
PRRG1	6.12244	6.14399	6.66894	6.64694	6.68381	6.33479	5.39297	4.94449	3.8289	4.75265
RIN1	7.09359	7.8885	8.19785	8.68496	7.76281	7.45194	6.65131	6.88859	6.73695	6.56377
PLAUR	7.90453	8.02753	8.7409	8.4694	8.91408	8.73135	7.60163	7.27834	7.13489	7.20731
ERP44	7.07365	6.99169	7.65006	7.6642	7.10918	6.98423	6.50646	6.78489	6.36909	6.57111
DEPDC5	8.18057	8.14422	8.4809	8.27161	7.73091	7.59098	7.18366	7.4278	7.57376	7.28525
RGL2	8.68221	8.70289	9.22365	9.56553	8.98798	8.67468	8.28114	8.37386	8.42271	8.34034
AOAH	7.78795	9.25719	10.3407	9.76672	10.1758	9.47941	8.33912	7.74628	9.27616	7.62103
NID1	6.36887	6.31552	7.23484	6.84585	6.97497	6.8412	5.26648	4.4325	4.76414	4.13872
TRIM14	9.93186	10.031	10.2656	10.1028	9.85545	9.74318	9.24517	8.91563	8.78049	9.29947
LACC1	9.22056	9.73041	10.095	9.79088	10.2008	9.67245	8.73141	8.26542	9.12545	8.69841
PRRT4	7.1762	8.32064	8.16112	7.94434	8.15641	7.49256	6.99565	6.59227	7.04351	6.69508
BMF	7.24335	7.83505	8.35678	8.4586	8.25968	8.10187	7.22823	7.54392	7.76052	8.09
ASAP1	9.13499	9.51493	9.79675	10.0073	9.50758	9.67362	8.52132	8.90492	8.92373	9.06764
SWAP70	9.4644	9.50884	9.54611	9.69892	9.22062	9.19184	8.47173	8.76314	8.48035	9.01344
RALGAPA2	8.98067	9.29166	9.30857	9.37277	8.93637	8.91955	8.41085	8.02007	8.56083	8.26574
MAN2C1	8.69551	8.77862	9.06214	9.34143	8.86468	8.61047	8.06634	8.37753	8.11043	8.19676
PLXNB2	8.70817	9.30381	9.98926	9.76627	9.35476	9.21142	8.23677	8.78327	8.10744	8.58707
ABCC5	9.24954	8.46685	9.12934	9.56828	9.50595	8.77416	8.4625	8.43098	8.21649	7.97818
NOD2	7.29926	7.82467	8.51889	8.19568	8.60964	8.4257	7.32136	6.88926	7.102	7.43893
CIDEB	8.40432	8.51513	9.29992	9.07228	8.81964	8.8235	7.75107	8.22058	7.60224	7.90256
SLC25A1	9.0999	9.72933	10.173	9.77491	9.10677	9.16192	8.67721	8.9643	8.97525	8.87631
JMJD1C	9.42717	9.24201	10.0351	10.037	9.56271	9.52576	8.54103	9.07204	8.53541	8.66442
EEF1A1	8.25098	9.4413	8.83379	9.14439	8.61933	8.74639	7.56931	8.01	8.27082	7.6466
OPA3	6.77235	6.96811	7.2774	7.42291	6.65748	6.46288	6.43099	5.9485	6.16774	6.03539
SLC16A6	5.57854	7.82593	7.55892	8.07122	7.2788	7.56861	5.96208	6.53075	6.08361	6.28796
MGAT4A	8.47044	8.67038	9.35084	9.31369	9.20618	8.7972	8.44147	7.86243	8.1626	8.2325
FOXO3	9.65759	9.48039	10.2386	10.2514	10.0486	9.75541	8.90851	9.40041	9.32794	9.22933
HNRNPU	6.40147	6.77021	6.64608	6.71369	5.96969	5.87117	5.38697	5.8628	5.50499	5.57646
ZFYVE16	7.42219	7.60899	8.31094	8.29041	8.2011	7.89125	7.39463	6.81562	6.70378	7.09136
CD101	6.4277	7.15609	8.02076	7.45011	7.08705	7.07869	5.78456	6.5023	6.07091	6.12133
ATP6V0D1	11.1705	11.0178	11.7808	11.725	11.6506	11.486	11.0439	10.5515	10.6912	10.8419
C19orf54	8.32414	8.59438	8.87153	8.84067	8.47001	8.44578	7.68885	8.02816	7.79558	7.6961
C6orf25	6.22767	5.97913	6.50808	7.16732	6.4429	6.70464	5.66234	5.34392	5.50431	5.43542
ADRB2	7.90433	9.74261	10.2144	10.1138	10.1576	10.0597	8.88288	9.39969	9.04387	8.81515
VTI1A	7.14474	6.30242	7.4153	7.66992	6.70265	6.53387	6.28479	6.75374	5.93595	6.21115
ATP6V1A	10.1376	10.4248	10.6752	10.5608	10.7348	10.6753	9.94433	9.25971	9.4389	9.61266
PRKCB	9.30827	9.18643	9.82576	9.57652	9.68845	9.27725	8.94423	8.1666	8.95146	7.88776
DAPP1	9.42061	9.57971	10.2392	9.6242	9.99451	9.56175	8.94628	8.82158	8.83604	8.7377
TRIM38	9.93905	9.5714	10.234	10.4301	9.97013	9.8983	9.03997	9.62267	9.03882	9.63028
SPP1	7.48454	11.5968	10.0707	9.76324	10.2017	9.85586	9.05436	7.8463	8.33296	9.80945
SF1	10.3904	8.71421	10.3611	9.59975	9.9576	8.35561	9.15835	8.72302	9.37442	7.8345
CLUAP1	7.34839	7.15391	6.65014	6.62994	6.54187	7.02687	7.5487	7.72715	7.85969	7.86959
CNDP2	8.54703	8.52891	8.07797	8.07684	8.48165	8.46326	9.27698	8.84855	9.13189	9.13368
CROT	6.29042	5.7237	5.14817	5.04333	5.62952	5.08686	6.50008	5.82493	6.70288	6.67808
PDCD10	9.14221	9.26387	8.91036	8.92723	9.21775	9.31091	9.9155	9.48128	9.96379	9.95509
GOPC	5.91297	6.24601	5.8191	5.90946	6.4456	6.119	6.78955	6.6381	6.97417	6.96364
BDH2	7.9597	8.28547	7.80614	7.71994	7.496	7.6859	8.22791	8.81436	8.87991	8.84122
SLC7A6	6.3931	6.48158	6.25	6.28328	6.24972	6.25315	6.92518	6.67139	7.3352	7.44558
ISOC1	9.97193	9.65879	9.07305	9.18025	9.46039	9.64589	10.1916	10.0214	10.3723	10.2878
PRKAB1	6.67279	6.77099	6.26268	6.17343	6.78134	6.87857	7.18118	6.98949	7.34323	7.24866
UBE2G1	9.25199	9.58117	9.04689	8.97064	9.33944	9.56793	10.0948	9.80652	10.2623	10.1174
TIPRL	9.41905	9.3077	8.88222	8.90181	9.24298	9.27442	9.90567	9.73588	10.1725	10.0007
GNA12	9.43803	9.44904	8.75018	8.78299	8.91701	9.1148	9.33474	8.99942	10.0595	9.8752
CHMP5	10.8125	11.0987	10.8391	10.9768	11.2155	11.1476	11.8127	11.5022	11.9107	11.9831
MTMR2	7.5168	7.9641	7.21207	7.35792	7.58957	7.75933	8.35845	8.00732	8.43778	8.33492
TERF2IP	10.7649	10.5535	10.5253	10.6209	10.5291	10.7751	11.1634	11.3169	11.7125	11.5655
ARL5B	6.48642	6.36149	5.73983	5.93524	6.40313	6.37009	6.7559	6.34517	6.88554	7.02886
PPP1R3B	7.75037	6.3835	6.56192	6.35983	6.60195	6.46077	7.32873	7.02026	7.81517	8.04348
USP35	6.21044	6.3455	6.00581	6.22037	6.30442	6.28849	6.59118	6.78286	7.24977	7.23701
INPP5F	8.05969	8.23509	7.94471	8.13124	7.6976	7.95137	8.41252	9.14162	9.06237	9.14932
PRPSAP2	8.27235	8.55415	8.14652	8.06893	8.36862	8.65831	8.87757	9.01342	9.2859	9.07866
HERC5	8.17041	7.88241	7.18623	7.52382	7.70884	7.47473	8.27226	8.06767	8.77357	8.93888
ACADSB	6.02866	6.6156	5.87577	6.00864	6.23694	6.03496	6.90848	6.79684	7.36251	7.0042
GOLIM4	8.5674	8.31898	8.0784	7.96801	7.81435	7.94415	8.69797	8.84671	9.18377	8.98211
STAT3	10.4053	9.67624	9.73018	9.77768	10.3061	10.3455	10.6658	10.4641	10.7986	11.0828
KCTD5	7.87639	8.31255	8.02205	7.79691	8.38412	8.42794	8.89334	8.64953	9.09473	8.9588
EXOC5	6.60958	7.33256	6.93073	6.79591	7.27312	6.94559	7.44108	7.00672	7.18772	7.22209
AGAP2	7.95824	7.26948	7.53156	7.32955	7.41362	7.97064	8.12495	8.50681	8.45621	8.63437
GATSL3	6.43984	6.26904	6.12754	6.25469	6.61695	6.56163	6.74423	7.2391	7.34809	7.13758
ZSCAN30	7.2668	7.39309	6.87663	7.02821	6.81752	6.60568	7.58758	7.74265	8.0525	7.87525
ARID4B	6.44201	6.8583	6.25699	6.50919	6.73892	6.73236	6.9195	6.87698	7.42008	7.45161
ASPHD2	8.17518	7.95958	7.88631	7.7809	7.66885	7.79928	8.47938	8.45474	8.82444	9.09253
ESYT1	11.1034	10.7467	10.6032	10.8812	10.5138	11.1608	11.7286	11.7378	11.9282	11.8314
BZW1	10.3	10.8758	10.3801	10.3096	10.8256	10.7819	11.3817	11.1644	11.4793	11.2353
TXNRD1	7.8768	8.89277	8.19805	7.97905	8.73531	8.3826	9.25348	8.84782	9.30605	9.1006
RBM48	6.08694	6.59798	5.95481	6.02261	6.64469	6.40993	6.62753	6.05392	7.23168	6.91006
S1PR4	8.51369	8.42029	8.29147	8.42105	8.18656	8.60577	9.10385	9.46703	9.56461	9.27041
KLHL5	7.71905	7.95258	7.35307	7.15799	7.76346	7.81578	7.89491	8.05156	8.20289	8.53125
LRP8	8.82567	8.91167	8.79357	8.75147	8.26149	8.68051	9.28923	9.39906	9.46959	9.75836
HMGB1	8.77366	8.8991	8.20665	8.51764	8.44094	8.50743	9.05609	9.33938	9.5708	9.28747
IL15RA	8.12028	6.9574	7.44053	7.04971	8.01546	7.63488	8.45714	7.95274	8.16842	8.41763
POT1	5.84795	7.10727	6.26476	6.11078	6.88342	6.68834	7.20978	6.80412	7.45767	7.04515
GLCCI1	7.70725	7.5777	6.67154	7.346	7.61079	7.65492	7.58557	8.03306	8.38142	8.4357
ORAI2	8.70594	8.10808	7.93985	8.04344	8.1103	8.34274	8.71407	8.65587	9.46828	8.87814
ZC3HAV1	9.01	8.30363	8.01277	8.49668	8.06239	8.48177	8.95267	9.0664	9.6089	9.289
USP12	5.57987	6.01709	5.77245	5.48974	5.93664	5.63739	6.14026	6.08884	6.88068	6.4605
TMEM161B	5.80391	6.72237	5.85345	6.32735	6.46135	6.35052	7.11067	6.60998	7.23704	7.0285
CLK1	9.36804	10.1105	9.00024	9.28106	9.37978	9.38107	9.40985	9.30519	9.96924	10.4397
CLK4	7.06381	8.02548	7.25592	7.40847	7.6543	7.67185	7.76082	7.83673	8.10487	8.60398
ADAR	6.76984	6.70138	6.38054	5.8176	6.78776	6.62494	7.04639	6.64575	7.37047	7.13525
ITPR1	7.89194	8.35481	7.79481	8.21561	7.5593	8.03008	8.14066	8.55924	8.85727	9.20827
NEIL2	7.75647	7.21577	6.49836	7.20717	6.98528	7.33651	7.53488	7.74237	7.90241	8.06723
CDKN1B	8.29637	8.88967	8.14695	8.61466	8.78007	8.88476	9.25025	9.2701	9.12282	9.6975
SH3YL1	5.78561	6.45284	5.42463	6.00832	5.9801	5.92574	6.79923	6.12948	7.33778	6.47397
LRRC1	7.0439	7.25125	6.71017	6.85901	7.11389	7.19103	7.85786	7.41912	8.3085	7.39494
MAP4K1	7.85843	7.9978	7.65495	7.5375	6.98301	7.07528	8.16525	7.97249	9.06803	8.16023
MYO1C	6.33257	5.94358	6.44414	5.46735	6.56893	5.97103	6.90225	6.66116	7.14931	6.95424
GNGT2	6.31903	6.6954	6.76887	6.04893	6.55593	6.11914	7.60088	6.99915	7.8523	6.99402
RGS1	6.82419	5.72235	4.60074	4.76119	4.95893	4.64048	5.65886	5.29155	8.69292	4.97882
DUSP2	7.76414	7.44597	7.37796	6.75713	7.50594	7.3154	7.67381	7.67061	10.1704	7.20917
ACAD10	7.61522	7.451	7.92409	7.81114	7.41129	7.27147	6.74623	7.18919	6.7192	6.7995
NADK	9.19106	9.34095	9.73093	9.62286	10.0194	9.7462	9.22067	8.66762	8.63462	8.59038
VCL	8.59114	9.98446	9.96259	9.82967	9.99593	9.94843	8.94392	8.99882	8.72736	8.65783
MICAL1	9.35463	9.63916	10.1842	10.2733	9.80206	9.31491	9.11638	9.41915	9.17172	9.13544
CYBA	13.0437	13.125	13.4049	13.4153	13.3901	13.2805	12.7178	12.3715	12.2899	12.399
TTC17	9.41266	9.01389	9.60261	9.57412	8.96141	8.80591	8.39525	8.97661	8.46326	8.57178
NCKAP1L	10.1983	10.0228	10.9728	10.8555	10.5583	10.4293	10.0158	10.1024	9.82744	9.82306
PDCD6IP	8.11187	8.26839	8.31261	8.25224	8.27802	8.22939	7.30821	7.71207	7.30893	7.23068
TUBA1A	11.0293	11.3915	12.0779	11.8873	11.9537	11.7056	11.6973	11.4228	10.7795	10.8958
AGTPBP1	8.43691	8.93149	9.07097	9.06368	8.99226	8.92456	8.2485	8.40563	8.08518	7.96916
MICU1	9.89685	10.0583	10.3014	10.1858	10.1769	10.1269	9.33063	9.37563	9.19498	9.14499
H2AFY	12.8241	12.9843	13.2448	13.3195	13.2194	13.1099	12.5927	12.3713	11.8937	12.1084
ACCS	7.3498	8.81802	8.60349	8.76997	8.42279	7.9835	7.46184	7.9119	7.42974	7.32403
ALDH16A1	9.40453	9.23732	9.40777	9.48463	8.87285	8.8924	8.34513	8.60849	8.33066	8.43767
UBE2K	8.96533	9.02891	9.59682	9.41856	8.95542	8.95197	8.43331	8.72901	8.1287	8.24433
IL10RB	9.3909	10.0081	10.4596	10.2898	10.4238	10.4155	9.55112	9.29636	9.22299	9.39161
HEXA	7.68243	7.19976	8.13151	8.06778	7.55325	7.18789	7.01362	7.20226	7.14403	6.99635
GDAP2	9.14428	8.95184	9.76741	9.58813	9.35986	8.93044	8.84279	9.03551	8.53367	8.5927
PELI3	6.20193	6.66116	6.969	6.95669	6.95118	6.85617	6.08055	5.99706	5.68198	5.89198
SLC44A1	12.1215	11.9121	12.2816	12.2659	12.0015	12.1667	11.3635	11.7269	11.0321	11.2414
ATP6V0B	12.0709	11.9893	12.2223	12.3256	12.0852	11.9588	11.5299	11.3669	11.1559	11.3101
SMAD4	8.08942	7.74374	8.21785	8.14461	7.60913	7.4988	7.01746	7.63037	6.96842	7.18655
NUDT16	7.58194	7.88481	8.36165	8.175	8.64435	8.30764	7.86266	7.21913	7.29376	7.23461
AGO3	6.71764	6.07361	7.15045	7.09673	6.57803	6.42147	6.13709	6.26935	5.92653	6.14599
ZNF93	7.32474	7.54501	7.4525	7.68552	7.47365	7.3393	7.00325	6.8825	6.51989	6.44743
TMEM251	9.58801	9.60959	9.82044	9.85401	10.1253	9.83249	9.40564	8.6731	8.6438	8.88667
FKBP1A	10.7451	10.3541	10.9209	11.1007	10.5883	10.5101	10.1581	10.2011	9.61739	9.91411
C2CD5	9.78663	10.1456	10.513	10.486	10.5226	10.3893	9.78468	9.71749	9.15821	9.49877
TMEM192	5.98394	6.53061	6.77761	6.67397	6.28011	6.30537	5.72641	5.76736	5.79734	5.51248
PHF19	8.77097	8.6383	8.73408	8.88193	8.0256	8.33902	8.1623	8.39318	7.61416	7.88753
ZNF331	8.47863	7.90039	8.37054	8.25037	8.08883	7.83188	7.22615	7.45175	7.3946	7.08058
ALDOA	13.1298	13.1178	13.3995	13.1563	13.1886	13.3786	12.7694	12.9421	12.179	12.3702
TATDN3	7.19745	7.73746	7.96952	7.68527	7.79414	7.51423	7.04455	7.07135	6.87022	6.6839
DNAJC13	8.67726	8.90926	8.93386	9.26377	9.05871	8.89381	8.55159	8.25646	8.03936	8.13259
SECISBP2	8.93037	8.87571	9.06846	9.36963	8.80633	8.46479	8.32964	8.38467	8.05753	8.2886
MOSPD2	8.31645	9.11118	9.38953	9.43718	9.74454	9.44535	8.81791	8.52971	8.12876	8.60117
RUFY2	8.07698	7.0355	7.97318	7.83201	7.33194	6.98881	6.80826	7.41767	6.48209	6.94737
MRE11A	7.77949	7.64689	7.85861	8.34297	7.54385	7.69608	6.99043	7.63928	6.92679	6.98607
ACACA	9.44957	9.76959	9.84097	9.65948	9.08467	9.23868	8.79073	9.07009	8.5007	8.89678
PDE1B	6.77629	6.31959	7.23979	6.86189	6.74707	6.62636	6.23532	6.27466	6.12111	5.91461
CEP170	8.11547	8.13744	8.71889	8.29768	8.25562	8.11399	7.27513	7.77082	7.35895	7.5284
DCP2	11.3091	11.4926	11.3907	11.6528	11.2171	11.3214	10.8743	11.2184	10.3074	10.6996
MKLN1	8.74218	8.7913	8.83938	8.82645	8.54076	8.39803	8.0478	8.36817	7.55919	8.07339
MTF1	9.13865	9.37604	9.88182	9.60955	9.70738	9.56339	8.92771	8.69114	8.22197	8.82542
RAP2B	6.56302	6.92606	7.25302	7.51532	7.42213	7.46327	6.73434	6.73976	6.14813	6.59876
RFT1	8.33677	8.03843	8.32535	8.67173	7.95991	8.11424	7.45411	7.86302	7.25487	7.69484
GALK2	7.1501	6.60711	7.27163	7.12683	6.68466	6.27789	6.2161	6.47446	6.46508	5.92263
C3AR1	10.7809	9.27537	11.7005	10.9542	12.0109	10.9554	10.854	9.84573	10.0922	10.1548
SLFN11	9.60505	9.92849	10.116	10.1	10.4098	10.139	9.3912	9.25736	8.3769	9.33011
SCARB2	8.94455	8.73668	9.29632	9.03094	9.64637	9.24042	9.07268	8.38803	7.9329	8.64769
HEATR5A	8.11416	8.71907	8.5887	8.70641	8.78692	8.58274	8.05689	7.49197	7.15294	8.01786
NSD1	7.5764	7.13907	7.31766	7.80939	6.68904	6.29007	6.67464	6.75001	6.19989	6.88874
ARL17A	7.66297	7.77926	8.32802	7.81971	8.26427	7.09345	7.61788	6.94407	7.39404	6.70604
ADAM9	8.56043	9.06411	9.40786	9.44821	9.92333	9.5964	9.2855	8.79553	8.02222	9.16654
ARRDC4	7.99995	8.52802	8.48846	8.44798	9.18196	9.16651	8.91678	8.93775	5.8457	8.79263
RNF214	7.08538	7.03665	6.9231	6.86855	6.63538	6.61311	7.19662	7.25223	7.63243	7.61939
AGO2	9.41823	9.1596	9.02877	9.04974	8.86299	8.94493	9.44911	9.84656	9.96031	9.94222
ST6GALNAC4	5.86151	6.40941	6.11334	5.86295	5.8763	5.66669	6.04956	6.5485	6.66811	6.92526
SATB1	9.78284	10.3451	9.40595	9.80837	9.45152	9.55918	9.77818	10.2003	10.3703	10.6953
FBXO31	7.45232	7.10467	7.07829	7.30756	6.77632	7.32836	7.71295	7.90638	7.99801	8.24886
PRCP	10.3854	10.9285	11.0586	10.9344	11.237	11.1539	10.2831	10.2859	10.1378	10.1453
VEGFA	9.37267	9.10802	9.42725	8.8008	9.93724	9.62616	9.3773	9.10344	8.79519	8.42677
TLR1	8.12462	8.40535	8.91329	8.58163	9.37609	9.00366	8.63679	8.04689	8.27698	7.8423
FLVCR2	7.79898	7.24592	7.59632	7.74834	8.43831	8.3767	8.03821	7.04982	6.63622	7.44577
SLC7A8	5.9891	6.76326	6.48566	6.64622	7.81225	6.84527	7.62189	6.0481	6.19032	6.18431
PALLD	7.47727	5.64762	6.84368	6.42147	8.02788	7.51837	7.01075	5.69091	7.38642	5.86324

### Sheet: TBX21_binding_gene
Table S2 Transcription factor-binding genes
gene	D7R1	D7R2	D14R1	D14R2	D21R1	D21R2	D28R1	D28R2	D35R1	D35R2
LTB4R	8.23719	8.12771	10.1042	10.1563	9.95454	9.87989	7.81281	7.57545	6.62565	6.85521
CDKN2B	4.57262	4.5976	6.71994	6.82992	6.97655	6.21014	8.02099	8.07012	9.34063	8.65338
HLA-DPB1	9.27157	8.83281	9.8256	9.27613	10.6752	10.0727	10.5101	9.38059	8.36854	9.29846
STARD13	6.65089	6.94244	8.3518	8.11968	7.84685	7.22251	6.07039	5.64992	5.20534	5.74099
LGALS12	7.12799	7.13408	8.63474	8.74757	8.27417	8.23017	6.85125	6.18185	6.0962	6.17468
ATG16L2	8.47282	8.62565	9.95896	9.93609	9.52169	8.9859	8.31252	8.64685	8.21625	7.93128
SGK1	8.70288	9.05611	10.6407	10.4586	11.1512	10.3815	10.236	8.89998	10.876	8.95585
TRPS1	6.81874	7.10373	8.40266	8.36752	8.03803	7.65448	6.24688	6.10166	5.55048	5.99496
USMG5	5.7103	5.9733	7.44864	7.41134	7.32698	7.37922	7.42254	7.68922	7.76449	7.64513
JUN	7.09298	6.9474	8.87848	8.49389	8.12816	7.78312	7.66537	7.76408	8.28589	8.97081
VSIG4	10.2192	9.84477	11.8398	11.6637	12.4878	12.0727	11.2609	9.41718	5.93405	9.30207
TBC1D2	9.0034	9.21901	10.7579	10.5888	10.6965	10.2057	8.84585	7.98614	7.60394	8.0141
MTUS1	5.62716	6.04417	7.74493	7.99839	6.57285	6.35317	5.21423	4.44839	4.92872	4.67007
FMN1	7.11285	6.8327	8.25721	8.28506	8.74365	8.2985	7.69795	6.09033	4.24752	6.04044
CPM	7.99375	8.46436	9.65569	9.67087	10.3925	9.68692	8.90099	7.14466	5.96916	7.25307
HMOX1	7.60772	7.15788	8.9127	8.99737	9.15569	8.65285	8.67757	8.41064	7.80469	8.55358
RHBDF2	8.14482	8.25659	9.43021	9.37311	9.70218	9.37598	9.42202	9.30329	9.62274	9.49316
PTPRE	8.83696	9.08984	10.2262	9.96665	9.73382	9.43066	8.30063	7.76559	8.04048	7.93595
MYO7A	6.18072	6.17939	7.39748	7.52497	7.40999	7.00204	7.73548	7.0277	7.75961	7.78625
GAS7	7.64375	7.84905	8.98521	9.02018	8.66391	8.58587	8.04943	8.27918	8.37669	8.5288
SLC15A3	8.27973	8.45349	9.77113	9.63007	10.2086	9.78061	9.05019	7.9366	7.17474	7.21277
SMARCD3	7.81141	7.59152	9.09293	9.00959	9.12705	9.06087	7.47708	7.25372	6.28246	6.95644
SULT1B1	6.01667	6.20939	7.48734	7.35624	7.24702	7.3054	6.17379	5.91939	5.80436	5.61935
FGR	8.01296	8.21716	9.7529	9.4703	9.6847	9.20683	8.34094	7.70467	6.80166	7.3601
LILRB2	8.89043	8.80296	10.5683	10.1934	10.7897	10.0493	9.27454	7.38828	6.02224	6.84988
IL6ST	7.47278	8.14104	9.11413	8.89587	9.35115	9.08648	8.29266	7.71827	7.35176	7.90055
MARCO	6.26519	6.35338	8.50857	7.94361	9.52702	8.349	9.42946	7.54659	5.80034	8.50844
ITGAM	8.97922	9.44617	11.0445	10.776	11.8152	11.8152	11.6719	11.3953	11.7424	11.3796
SH3BP2	8.0121	8.11546	9.1164	8.90058	8.67733	8.35978	7.85956	7.7162	7.61117	7.5592
YPEL2	7.94008	8.32483	9.04517	9.09949	8.93411	8.64247	7.73447	8.15219	8.02735	8.26224
SLC1A3	6.66112	7.16047	8.28313	8.34783	9.4027	8.45727	8.06667	6.40978	5.18	6.34992
NLRP1	6.72471	7.49285	8.97225	8.75433	8.64957	8.29608	7.81111	8.3966	7.95104	7.94251
CAST	9.22504	9.44161	10.2073	10.2683	10.3353	10.545	10.2235	10.3901	10.2481	10.3113
HNMT	7.16932	7.15705	8.38235	8.10636	8.54994	7.96909	6.59628	5.05952	3.92846	4.64063
LSP1	9.90513	10.0503	11.1725	10.9498	10.8834	10.9893	10.3563	10.284	10.5921	9.96889
GRN	10.231	10.8487	12.1719	12.0042	12.2486	11.9971	10.7636	9.89723	9.27758	9.89353
IER5L	6.64549	6.74868	7.5692	7.78962	7.48883	7.33433	6.52931	6.49673	6.07216	6.33379
ZNF25	5.84645	6.0344	7.12728	6.90021	6.83018	6.58576	6.45903	6.36496	6.25952	5.86627
MS4A14	5.73385	6.14422	7.40958	6.95652	6.63301	6.26475	4.80153	4.86321	3.93569	4.09483
CECR1	7.52067	8.42339	9.68012	9.34694	10.2374	9.91382	9.10354	8.58555	8.97082	8.74933
HPSE	7.17491	7.47441	8.34761	8.48198	7.83311	7.79715	7.54552	7.59023	7.51494	7.96809
MRVI1	6.05466	6.39192	7.28091	7.38325	7.35592	6.83877	5.78619	5.04662	4.99394	5.16518
WDFY3	6.938	7.41359	8.04665	8.22645	8.30574	7.98569	6.5959	5.31594	4.34805	5.40247
SOWAHC	7.55629	7.49301	9.03067	8.52472	8.94274	8.8394	7.71694	6.92064	5.902	7.01414
CFP	9.11095	9.77013	11.1433	10.8887	11.0128	10.992	8.78006	8.37527	6.61933	6.91067
DEF8	8.06374	8.52586	9.54274	9.48001	9.5141	9.31376	8.50947	8.21099	8.10349	7.95697
DUSP1	7.27402	7.1014	8.42771	7.90045	8.99601	8.5578	8.41261	7.69217	9.81037	7.82186
OSCAR	7.81662	7.96443	8.81114	9.18327	9.40249	9.65964	8.32752	8.02024	6.4865	7.47117
JDP2	7.99158	8.45165	9.52068	9.3649	9.20767	8.9494	7.33844	6.46991	5.93057	6.3037
NOTCH2NL	6.81645	7.13314	7.92685	8.12519	7.49982	7.31502	7.20529	7.30346	7.43672	7.70466
SH3TC1	7.49218	7.96414	8.99874	8.84115	8.74646	8.42183	8.10233	7.95632	8.21399	8.08275
SLC18B1	6.55357	7.15014	7.92808	8.63355	9.12036	8.14912	8.46881	7.97682	7.71859	7.82946
MEGF9	7.94791	8.62464	9.60844	9.23228	9.25127	9.12755	7.71008	7.37594	7.17465	7.18633
ARHGAP24	5.7356	6.80146	7.66072	7.55924	7.97453	7.59565	5.98708	5.68124	4.93503	5.35265
ARPC3	10.7993	11.3106	12.0557	11.9848	12.0291	12.095	11.9377	11.8445	11.6147	11.8794
CD68	10.4945	10.0675	11.4265	11.2872	11.9517	11.7334	10.9701	9.80411	7.73332	9.31693
ADORA3	8.08127	9.08219	10.405	10.2809	10.4153	10.0653	8.22862	7.17407	5.7581	6.17423
SLC7A7	8.31035	9.32118	10.8134	10.4362	11.3973	11.0437	9.41217	8.45251	6.22213	7.64948
SQSTM1	10.0407	10.3003	11.3197	11.2381	11.2703	11.1262	10.9475	10.6556	11.1007	10.9269
LILRB1	4.87516	5.64013	6.62358	6.73761	6.58751	5.749	5.59575	4.11551	5.33204	4.26891
UBXN11	6.2613	6.75249	7.61482	7.56231	7.47029	7.01422	5.68797	6.11167	5.67175	5.55446
CAMKK1	7.20293	7.07489	8.72808	8.08769	8.68293	7.94542	6.92636	6.30546	5.99543	6.24244
CDKN2D	7.91738	8.43002	9.27272	9.24189	9.25237	9.52681	9.93881	10.3422	10.1038	9.98211
TCN2	7.88134	7.16985	8.88968	8.65476	9.61346	9.1115	9.40652	8.40444	7.84602	8.52748
TMEM71	8.38107	8.8645	9.60297	9.82516	9.37371	9.40002	7.71867	7.174	6.5666	5.50527
ARL4A	9.18922	8.88745	9.94863	9.74779	9.78507	9.74493	8.64253	8.5994	7.71979	7.74937
LRRC25	6.70151	7.35292	7.94444	7.92091	8.15463	7.95039	6.69172	6.5843	6.14115	6.43467
RTN4	8.20181	7.46165	9.26777	9.05421	8.31959	7.6169	7.07386	7.87946	6.26084	6.77176
AIF1	11.3373	11.7981	12.2466	12.3634	12.2104	12.2018	10.6249	9.94934	7.39015	9.27502
SESN1	8.78001	9.91185	10.6264	10.6399	10.6674	10.1878	9.87154	10.5033	10.3847	10.4404
CAMP	6.65738	6.54334	7.60522	8.49551	9.74536	9.62844	7.4447	6.90666	6.95563	6.68098
MS4A7	8.54274	9.3531	9.96578	10.0582	9.92421	9.98474	7.49778	6.99265	4.50798	6.25796
FAM13A	6.71645	7.46632	8.164	8.16734	7.83369	7.51488	6.09498	6.64875	5.13302	5.56088
MTMR3	7.39604	7.89208	8.62284	8.56944	8.55216	8.30594	7.42434	7.28767	7.20184	7.1732
FN1	4.35892	9.11324	10.587	10.1773	9.95182	9.7035	9.25283	9.77217	10.9732	10.5881
SLC26A11	6.8332	6.10928	7.75996	7.61538	8.1194	7.79153	8.48734	8.18346	8.88706	8.75946
BTG2	7.60561	7.71943	8.93369	8.22735	9.07011	9.04069	8.38581	8.97477	10.34	9.02584
WSB1	9.11518	9.12824	10.117	9.91162	10.1658	9.41503	9.1695	8.78239	8.04962	8.70178
BACE1	6.44912	7.38305	8.28826	8.12452	7.76061	7.45216	5.98385	6.25635	5.92098	6.41325
PILRA	7.76667	7.97325	9.2084	8.55742	9.41012	8.92321	8.1019	6.87234	6.76048	7.10598
PELI1	6.49891	7.48799	8.16754	8.13894	8.68728	8.28631	7.83759	7.30288	8.24065	8.15296
CD14	11.5947	10.7116	12.5825	12.3135	12.447	12.1772	10.3905	8.86843	6.08607	8.19086
VIPR1	5.86952	7.11935	8.0754	8.22989	7.91755	7.75596	6.01798	6.02795	5.59033	5.52414
SIRPB1	5.07619	5.29408	5.6296	9.18456	5.67145	8.814	5.06289	6.16384	4.48059	6.03372
NCF2	9.38968	10.208	11.2041	10.858	11.4475	11.3564	9.81997	9.16263	7.51921	8.53201
TMTC2	4.89032	5.96022	7.80972	6.69329	7.24916	6.20323	4.63959	3.99524	4.21936	4.13686
PLEC	8.81726	9.93842	10.9739	10.6794	10.4573	10.3008	9.61481	9.27679	9.95083	9.3371
C19orf38	8.68797	9.41948	10.245	10.0001	10.226	10.3126	8.23203	8.16635	7.0381	7.49485
PPARG	6.77096	7.91462	9.14596	8.5099	9.14907	8.90873	7.84444	7.20038	5.78112	7.06451
FCGRT	9.82941	10.4708	11.1244	11.0284	11.1253	10.9481	9.76704	9.03911	8.0008	8.82508
KCNE1	6.30903	7.1874	8.00328	7.83019	8.09761	7.99231	7.19208	6.36583	5.60675	6.84038
AGFG1	7.86515	8.63562	9.36987	9.14841	9.31597	8.96365	7.97047	7.82735	7.68033	7.60446
CD300C	5.98552	6.66681	7.25988	7.54943	7.15208	8.14546	8.09175	8.73798	8.20694	8.55701
RAB18	7.55169	6.56246	8.32882	8.23782	7.53972	7.13104	6.66554	7.05469	6.02848	6.83938
LGMN	8.61458	9.1728	9.72498	9.87296	11.1967	9.48512	10.8232	7.81386	6.2746	7.43502
CPED1	6.28776	6.84693	8.0785	7.33859	7.2061	5.90454	4.58668	4.38973	4.04865	3.77057
PTPRJ	7.3927	8.06005	8.65919	8.62989	8.82738	8.61609	8.54349	8.5277	9.17527	8.88385
CAMK2D	6.34549	5.95851	7.18569	6.85989	7.53346	7.52881	8.33657	8.91103	9.00147	9.1152
GIMAP8	7.27022	8.33448	9.03106	8.89012	9.39289	9.08779	8.09841	6.98844	6.82829	7.27594
TMEM170B	9.85086	10.7502	11.5717	11.2813	10.9821	10.8814	8.2471	8.08553	5.31385	6.69768
HOPX	8.48764	8.47042	6.85969	6.91604	9.30169	11.1012	12.453	12.7642	12.8973	13.0569
GUCY1A3	7.42339	7.31938	5.66509	6.0758	5.64542	6.44724	6.61872	6.82146	6.75541	6.83474
C12orf75	9.08806	9.23906	7.50736	7.1222	7.95561	9.1509	10.5459	10.4698	10.2713	10.1448
ABLIM1	6.88625	6.62512	5.63986	5.62862	6.04634	6.26571	7.53239	7.50069	8.16466	7.24261
PTPRCAP	9.21779	8.82901	6.95259	7.25152	8.29819	9.47173	10.8212	11.0914	11.6207	11.394
CALR	10.1138	10.1688	9.14177	9.11081	9.16987	9.07312	9.41658	8.87781	9.0929	9.08804
LAPTM4B	11.4269	11.0998	10.1281	10.1741	9.94258	10.1076	10.2327	10.0949	10.2862	9.77261
FAIM	7.31213	7.78341	5.88324	5.88565	6.04418	6.33885	7.6814	7.13891	7.54204	7.18785
SIGLEC6	7.61215	7.53297	6.43603	6.79121	5.84795	7.16725	9.69181	9.2965	10.5622	10.1326
RRAS2	7.24383	6.69144	4.949	5.42254	7.64014	9.13222	10.7013	10.7955	10.826	11.0231
SLAIN1	7.69313	7.96248	6.19139	6.72828	6.80202	7.28598	8.37331	8.25748	8.83255	8.595
CPXM1	7.75498	7.63113	6.35367	6.60471	5.42971	5.55744	5.24467	5.06903	4.93362	4.92468
E2F5	7.82789	7.26179	5.20006	5.79052	5.39672	6.30222	7.28658	7.27253	7.07958	7.50557
PSAT1	7.65501	8.16118	6.73965	6.90077	7.67317	8.07139	9.59919	8.78018	8.77823	8.45074
MYO1B	6.9836	7.61749	5.87085	5.26097	6.65937	6.89188	8.37524	7.57729	9.33752	8.07207
MAP7	7.85327	7.49958	5.52014	6.31172	5.50282	5.66867	5.06396	4.95552	5.25677	5.08257
DNMT3B	9.1486	8.3869	7.0432	7.30043	6.95994	7.2332	6.66626	6.7995	6.48654	6.56063
PKIB	8.44527	8.08987	7.33754	7.19191	5.02331	5.10077	3.86786	4.02684	3.75566	3.94994
NME7	8.73093	8.3722	7.35946	7.50319	7.6196	8.21099	8.84696	8.97141	8.86964	9.07653
CMSS1	9.10055	8.89325	7.85569	8.10346	7.5262	8.08709	8.19833	8.27419	7.5841	7.69143
PPP1R16B	7.16865	6.60795	6.01627	6.11842	6.71622	7.65594	8.63336	9.02075	9.37337	9.4857
NLRC3	9.24059	8.25967	6.40888	7.0074	8.4482	9.57675	10.9325	11.4243	11.6598	11.6278
ALDH18A1	9.57055	9.62312	8.25926	8.66106	8.15337	8.74191	9.0249	9.10014	8.78544	9.02707
MZB1	6.16851	7.3475	4.80508	4.46987	6.77651	8.33219	10.5605	10.7418	10.2778	11.2984
PLGRKT	9.63888	9.26458	8.45648	8.40775	8.77229	8.97035	9.57385	9.67492	9.67033	9.45125
DST	7.01677	6.8548	5.54818	6.01823	5.56797	6.45767	6.59631	7.39725	6.84943	7.2723
KDELC1	8.17748	7.74727	6.78165	6.94199	7.45439	8.061	8.64286	8.86148	8.96512	8.84082
LIMA1	8.6739	8.33014	7.28045	7.63407	7.15187	7.13869	6.80343	6.66545	5.56989	6.63943
DNAJC12	7.648	8.05845	5.94873	6.66621	5.54452	5.86371	4.64756	4.86133	4.90672	4.81019
CNOT1	6.65279	7.17371	5.67157	5.79271	6.17509	6.14153	6.30405	5.70942	6.50308	5.86916
OCIAD2	8.91462	8.03327	6.17534	6.96872	7.49996	8.6928	9.77833	10.158	10.2921	10.1095
ZNF827	7.65281	6.88639	5.57578	6.30016	5.94959	6.88652	7.22357	7.81677	7.69932	8.00528
IL12RB2	7.41363	6.50761	5.48447	5.32618	5.71155	5.55977	6.85708	5.86899	7.00555	6.24631
HLTF	9.08028	8.5789	7.53409	7.85564	7.43194	7.67983	8.26407	8.24986	8.25383	8.11729
SLC39A14	9.32401	8.60681	7.40374	7.73794	7.5166	8.0268	8.5751	8.4599	8.67142	8.86553
NCALD	6.35303	7.04402	5.84973	5.577	5.96586	6.74977	8.43342	9.04394	9.25297	9.42889
SLC39A8	9.55862	8.85499	8.09702	8.07535	8.1936	8.37668	8.86306	8.61358	8.32723	8.39078
ANKRD28	8.53526	8.73656	7.23031	7.80436	7.35525	7.80929	8.41398	8.78714	8.63122	8.89118
ZEB1	7.71892	6.94643	5.57925	6.57794	7.09256	7.86519	9.10288	9.71185	9.36885	9.8385
B3GALNT1	8.43845	7.77078	6.78593	7.05307	6.75151	7.36607	8.40649	8.03202	7.95634	7.61007
IKZF2	9.23801	7.23852	5.12019	5.79286	6.73465	6.99147	6.36077	6.56551	5.89834	5.93111
HELLS	8.46629	8.57629	7.38845	7.79413	7.35479	7.8711	8.66498	8.52962	8.00298	8.24737
ARNTL2	7.6115	6.86636	6.02974	5.93041	6.58718	6.8877	8.14253	8.16081	8.25836	8.37169
IL23A	9.37228	8.60371	7.87248	7.76565	9.36685	9.95867	10.5333	11.0967	11.1757	11.287
TFDP2	8.56306	7.69976	6.6087	7.12194	6.68127	7.02172	7.6578	7.67318	7.82565	7.59572
TESPA1	9.02745	7.20196	5.41455	6.25998	5.37283	5.64071	6.05011	6.44527	6.07208	6.34915
CDK6	11.2494	10.5546	9.44544	10.0819	8.6254	9.26384	9.57006	10.6045	9.73124	9.88365
STRBP	9.04657	8.86312	7.54526	8.2152	7.48679	8.0531	8.33093	8.58819	8.53993	8.54367
ATP8B2	8.06242	7.26226	6.35331	6.52825	6.50915	7.38826	9.09461	9.33593	9.87945	9.76068
MEX3B	7.28115	6.91138	5.26057	6.18007	5.08635	5.22145	5.27324	5.50199	5.00078	6.00087
FHL1	7.25753	6.82525	6.1731	6.35691	6.52232	7.09249	8.15478	8.29212	7.96168	7.99387
CD96	7.80865	6.65715	5.83484	6.03127	7.42032	8.69967	10.2011	10.8247	11.301	11.3257
SPAG16	6.93529	6.66138	4.84277	5.88126	5.34351	6.03562	7.07761	7.51137	7.13747	7.32269
CEACAM1	6.18071	5.52725	6.16623	6.55012	8.19246	8.20532	8.52488	7.29096	7.48817	8.18053
ALOX5	7.75432	8.09108	8.74399	8.79856	10.1696	10.2281	9.03301	8.61444	6.62277	8.21065
KCNMA1	6.30202	5.71077	6.26014	7.104	7.75616	7.60089	6.89021	5.64697	4.64761	5.18804
ACP5	8.36376	8.30704	9.4133	9.23079	10.2501	10.044	9.97787	9.76592	9.52594	9.7314
IL10RA	7.28561	7.47009	8.30357	8.04936	8.48151	8.49005	8.95944	9.23637	9.42678	9.34348
NRG1	6.82613	6.98609	7.49278	7.37075	8.41618	8.63469	6.26663	5.95329	5.9203	5.89411
UPP1	8.81173	8.41712	9.51954	9.09015	10.4105	10.6231	10.3565	10.2036	9.57449	9.66784
PXN	7.58136	7.38681	8.02711	7.90612	8.41915	8.44698	9.48137	9.19262	9.92799	9.4884
UBE2D1	9.83971	9.6412	10.0048	9.83589	11.2888	11.3644	10.4932	9.96398	9.46631	9.91002
PFKFB2	7.16441	6.88709	6.52185	6.97642	7.96948	8.02334	8.3739	7.99984	8.87625	8.03151
C1QC	10.1071	9.46615	10.242	10.4686	12.6205	12.2979	12.175	10.3932	6.17567	9.56579
WSB2	7.7626	7.68842	8.00627	7.87489	8.8988	8.87701	8.80933	8.2707	8.63706	8.58979
CEACAM3	6.00793	5.58213	6.33776	6.65896	7.36011	7.15987	6.52215	6.1766	5.64025	6.03873
NTRK2	3.9252	3.70019	3.90022	3.6778	6.5072	7.47013	7.4316	6.9951	8.0332	6.79661
HSD17B4	10.8549	10.9594	11.4615	11.609	12.1979	12.0809	11.5318	10.8267	10.3512	10.6526
ARHGEF3	7.19883	6.5959	7.38737	7.2151	8.17515	8.08114	9.09422	8.883	9.42725	9.558
ALOX5AP	11.2911	11.4323	12.5107	12.2094	12.5616	12.5564	12.5015	12.9122	13.0267	13.0901
TMEM200A	5.46486	5.56381	5.07052	5.54458	8.13663	9.57744	11.2213	11.4781	12.2813	12.1905
SLCO2B1	7.41513	7.04322	7.3231	7.63366	9.25829	8.81551	8.97829	7.14715	5.46292	7.07672
PTAFR	9.15159	8.94191	9.8385	9.42744	10.3925	10.2123	9.77268	8.93553	8.541	9.03935
KAT2B	6.9568	6.88715	7.11297	7.09408	7.68876	7.72693	8.90582	9.23379	9.60293	9.59588
ALDOC	8.04532	8.00981	8.83651	8.36052	9.69285	10.4453	9.83248	10.4906	9.35523	9.32454
SERPINA1	9.6728	8.86796	10.4779	9.7089	11.2532	11.0513	10.3748	9.56953	7.9884	9.9434
FCHO2	7.0334	6.62879	7.27246	8.07843	8.51206	8.15607	7.66374	6.10253	4.38315	6.01757
CD300A	9.80988	9.86924	10.8255	10.4155	10.8289	10.958	11.4738	11.6891	11.8906	11.6659
TLR4	8.83312	9.43053	10.0933	9.74071	10.8009	10.5829	9.4327	8.74867	7.49823	8.55488
MX2	6.89427	6.72965	7.54778	7.05112	8.01241	7.88523	7.21045	6.32219	6.3512	7.02445
CD37	9.0137	8.94615	9.79048	9.72132	10.0557	9.93129	9.31844	9.30236	9.36663	9.06933
IL10	6.0072	5.99639	6.02987	6.37856	7.16456	6.95512	9.61215	7.36805	9.10282	9.10063
CLIP4	6.09282	6.65061	7.01362	7.17541	7.89266	7.8115	7.80765	7.55829	8.00189	7.93476
CLEC4A	8.49215	8.90593	9.0012	9.12491	10.155	10.1918	9.71629	8.6827	8.49618	8.66856
RGL1	8.17196	7.8167	8.79147	8.68699	9.51915	9.21253	8.423	7.15435	7.02137	7.53885
ACVR2A	6.34871	6.20388	7.09237	7.07266	7.27611	7.39426	7.48557	7.98105	8.3684	7.75937
MCL1	9.36463	9.41974	10.0697	9.58098	10.3749	10.2711	10.8492	10.5724	11.2159	11.1863
TMEM140	6.38486	5.53296	6.03924	6.15738	7.3959	7.28998	8.22403	8.01044	8.60297	8.8436
TBXAS1	10.0057	10.1916	11.0521	10.7403	11.2526	11.0826	10.072	9.58567	9.33218	9.02255
DUSP6	9.81722	9.62547	10.7618	10.5021	10.8558	10.6993	10.8348	11.0421	11.3897	11.1646
TXNIP	11.1267	11.6842	12.3041	12.2257	12.6812	12.8326	12.3246	12.8235	12.8108	12.7162
DNASE2	9.02724	8.17776	8.93974	8.80597	9.95878	9.72659	10.0287	9.7957	9.85609	10.0363
PIK3IP1	8.02547	7.5605	8.56068	8.55047	9.18172	8.88664	8.93949	8.95852	9.93446	9.30456
PLEKHA1	6.63427	6.3319	7.17669	7.10731	7.36572	7.1565	7.98194	8.45525	8.35327	8.47367
C1QB	11.184	9.99484	10.4634	10.6404	13.2119	12.678	12.8781	11.3814	7.39075	10.8061
RARA	8.35634	8.59206	9.3648	8.90513	9.48951	9.56259	8.6943	8.80781	8.64933	8.42339
TGFBR1	6.48205	7.23272	7.80361	7.55831	8.20557	8.2184	9.09123	8.91828	9.38788	9.11913
STK17B	8.59896	8.70439	8.84103	8.74792	9.4869	9.87768	10.6926	10.7959	11.5013	11.339
SELPLG	8.90099	8.61853	9.1374	9.13832	9.71657	10.0373	10.3568	10.6506	10.8859	10.688
EGR2	5.45855	5.64177	7.64719	6.05987	7.34238	6.57108	7.2281	7.2648	10.3625	7.21167
IL4I1	6.95901	6.44773	6.84246	6.53198	8.06619	8.35357	7.77033	7.49961	7.05042	7.28537
MAP3K8	7.43224	7.4738	8.21783	7.91811	8.73151	8.44964	9.26138	9.50409	10.3247	9.9602
CYTIP	7.53256	7.12098	7.27438	6.97855	8.53964	9.16774	10.7814	11.0101	11.0789	11.4477
TNFRSF18	7.32205	6.77778	6.1815	6.51375	9.05267	10.3122	11.6772	12.397	12.6325	12.4109
CREBRF	6.98326	6.7927	7.75827	7.60373	7.78268	7.554	7.17491	7.46039	8.25686	7.52379
ASAH1	10.2503	10.2989	11.2064	10.9194	11.7655	11.0644	10.7736	9.46756	9.90457	9.69323
SMAP2	8.58893	8.73892	9.22054	8.92036	9.69995	9.5862	9.69099	9.54938	10.1027	9.76941
KLF5	6.32039	6.50683	6.58422	7.09166	7.62414	8.20836	6.32241	6.59301	5.95456	6.40135
LFNG	7.28063	7.44809	7.86121	7.90847	8.37441	8.65346	8.83172	8.90158	9.38282	9.07916
CEACAM21	7.21621	6.56293	7.26255	7.66243	8.00204	8.68618	7.61792	8.03088	7.42299	7.73259
PLTP	7.72855	7.61187	7.79754	7.74955	9.05401	8.66419	9.65473	8.1029	6.70861	7.58282
HLA-DMB	8.53321	8.6496	8.69168	8.3224	10.2901	9.6318	10.1611	9.10288	9.12301	9.18576
NCEH1	7.44002	7.28803	8.25444	7.94322	8.6812	8.33489	8.47787	7.89405	7.71273	8.15827
MAP2K6	6.65056	7.30939	7.65252	7.6569	8.48837	8.47428	8.20055	8.28151	8.12836	7.77335
KLF11	7.24721	7.60026	8.34206	8.36079	8.47625	8.56747	7.42305	8.22816	7.66901	7.53666
DPYD	7.90338	8.49655	8.76182	8.44815	9.73554	9.42553	8.89592	8.35853	8.21365	8.47197
CMKLR1	6.4381	6.43289	6.92223	6.67568	7.92227	7.3558	7.4749	6.1488	5.62011	5.81534
SDCBP	10.5052	11.1132	11.6743	11.7294	12.3526	12.0169	11.7934	10.7463	10.9803	11.0814
ACVRL1	6.17144	6.00832	6.80447	6.58603	6.77236	6.75571	5.89721	5.85377	5.47346	5.55891
WWP1	8.31159	8.63386	9.31518	9.52016	9.55887	9.43142	9.27546	9.01733	9.165	8.98958
CHCHD6	7.26987	7.69742	7.35313	8.34303	8.36738	8.9132	7.59568	7.57497	7.18903	6.94773
DRAM2	10.0937	10.5227	11.1653	11.1994	11.3856	11.3336	10.5871	10.6812	10.7489	10.4653
ADAMDEC1	9.19806	8.66276	9.47052	9.4876	10.1252	9.78719	8.68264	6.63382	4.97167	6.39531
PPFIBP2	5.35017	6.08907	6.85698	6.56277	7.01838	7.12853	7.13941	7.4732	6.5276	7.45065
IL4R	7.72212	7.11771	7.7455	7.57382	8.27195	8.74235	9.76689	9.70178	9.95814	10.2777
FGFBP2	5.58022	5.09148	5.18811	5.33633	6.33217	7.14937	9.71503	9.09288	10.3491	9.65413
SVIL	6.98223	7.87755	8.22032	8.28712	8.58655	8.93715	8.76096	9.10834	8.59948	8.90016
MYO5A	6.94472	7.43847	7.73899	8.05198	8.29144	8.18378	8.5982	8.23361	8.81356	8.38986
ID2	11.1426	10.9394	10.7417	11.0121	11.9318	12.5256	13.3987	13.2934	13.5461	13.5307
MX1	6.06157	5.63531	5.40162	4.40778	7.54364	6.85788	9.25182	7.35978	9.44914	9.24067
CD300LF	8.06219	8.7857	9.25163	9.16098	9.58208	9.56836	8.45419	7.75523	6.98686	7.50958
ELL2	6.7637	7.22405	7.52707	7.71194	7.94395	7.79401	7.99051	8.28134	7.99001	8.32786
TNFSF10	9.89481	9.5752	9.87353	9.54198	10.5508	11.4101	12.0863	12.6972	12.7186	12.9408
NCAM1	6.20273	5.79078	6.22945	5.96103	6.89717	8.0408	9.30568	9.94943	10.2447	10.1502
MXI1	6.67377	7.53404	8.13192	7.82114	8.58276	8.16633	7.84742	8.38528	8.28846	7.80014
DHRS9	7.92678	6.60545	7.62174	7.4128	9.85008	8.95838	8.53464	7.4293	6.58668	6.81397
GNLY	8.45236	4.89422	5.69674	5.0333	9.66191	10.0011	12.5779	12.6849	12.7699	12.7083
CLEC10A	9.92186	9.5433	10.5141	9.87819	11.0129	10.5273	9.58017	8.42887	5.57647	7.56303
IL18RAP	6.93947	5.1547	5.22368	5.70462	7.39338	8.28634	9.84926	9.94157	10.8328	10.5265
PICALM	7.94914	8.44799	8.63276	8.36724	9.24751	9.06965	9.37265	8.75342	9.23528	9.2407
GPR82	5.48984	6.44316	6.84151	6.80916	7.27261	7.65345	7.89162	8.21992	8.1594	8.54431
SRPX	6.52662	4.8326	6.5312	6.36263	8.04063	7.71876	7.68282	8.09026	7.03212	6.90413
SMAD7	5.81944	6.25665	6.04463	6.25709	6.76712	6.90467	7.26404	7.30924	7.63972	7.81726
DDX58	7.139	6.50285	6.80943	6.92065	7.42775	7.5428	8.34408	8.42717	8.55395	8.80636
NEDD9	7.03074	6.43549	7.35819	7.06146	7.59737	7.74737	8.0769	7.87116	8.92308	7.99729
PPP2R5A	8.93555	9.54391	9.8371	9.8809	10.2127	10.4917	10.257	10.2551	10.2139	10.0683
AKTIP	5.64509	6.17077	5.95158	6.38556	6.72282	7.11854	7.93192	7.96787	8.30548	8.34002
GPR68	6.54145	6.23751	6.21297	6.0977	6.9927	7.41535	8.02041	8.57657	9.0076	8.74509
LIPA	10.1988	11.5503	11.8353	12.1147	12.687	12.3802	11.8497	10.7847	10.5787	10.8921
ARRDC3	4.62692	6.25098	6.52282	6.74788	7.51048	7.26674	7.26712	7.09973	9.79376	6.92171
SGCE	5.78736	5.48645	6.00395	5.53246	6.39809	7.03638	8.18765	9.44526	9.27831	9.75265
ARHGAP25	7.62585	8.07425	8.28749	8.33205	8.78774	8.7183	9.32424	8.98433	9.32905	9.19984
SLCO4C1	6.97516	8.39513	9.015	8.96909	9.444	9.38515	9.2067	8.71008	8.3123	8.87063
MYD88	7.57628	8.52738	8.60351	8.42702	9.42345	9.22586	9.10119	8.43989	8.89787	8.89783
ITGAX	7.09571	6.29935	7.54516	7.30217	7.72724	7.83124	8.85685	9.37113	9.23653	9.2528
ENTPD1	7.95072	8.3967	8.67399	8.64123	9.05685	9.14948	8.87583	9.45839	9.41404	9.67219
RAB42	8.19476	7.52672	8.7338	8.76362	9.19143	8.75846	8.77473	7.3009	6.18662	7.07256
TUBA4A	10.8952	10.3292	11.1238	11.1333	11.3926	11.9139	12.442	12.675	12.5411	12.1576
CDKN2A	7.08914	6.06495	6.7628	6.32671	7.55804	8.01304	9.96895	10.1008	10.4684	10.0707
EXT1	6.56134	5.7852	7.09531	6.96259	7.16121	7.34969	6.77517	7.12222	7.18311	7.4353
LRRN3	5.52226	3.86305	4.21928	3.63666	7.15648	6.12901	7.50671	7.01319	5.95671	6.40253
SPRED1	6.69728	7.25002	7.46883	7.40989	7.96286	7.8092	8.15008	7.88855	7.65866	8.19051
IL32	8.6371	5.85319	6.61176	5.92536	9.44318	11.1109	12.9088	13.2356	13.2364	13.1888
STEAP4	6.02744	4.29079	4.73561	4.34509	6.90895	7.34826	7.38812	6.71753	7.42179	7.69157
SOCS2	8.71863	6.71747	5.49305	5.9165	9.03277	10.3574	11.9723	12.2946	12.7062	12.7103
IRF9	9.08114	7.76771	8.6258	8.09695	9.54878	9.49553	9.94716	9.84628	9.89292	10.1857
FBXL5	9.70765	10.4897	10.8383	10.69	11.081	11.1525	10.4138	10.4099	10.2995	10.4766
PIK3R5	8.44736	8.90741	9.66952	9.52493	9.68685	9.43053	8.7407	8.80931	9.0034	9.03716
CHI3L2	5.62529	4.8934	5.37396	5.2529	6.04511	7.10423	6.34595	8.0717	6.47074	8.40667
ARID3B	8.38643	7.82836	8.1595	8.44076	8.70056	9.26113	9.98673	10.1476	10.339	10.3724
COTL1	8.471	9.23766	9.73054	9.32959	10.0053	9.73883	9.7357	8.88879	9.9089	8.93444
IL2RB	9.67461	5.82096	6.72688	5.90584	10.7804	11.9566	13.2089	13.1137	13.4064	13.574
HIST1H2BD	7.44525	7.48537	7.168	7.86358	7.75872	8.58129	8.21322	9.03736	8.84756	9.08543
SNX10	6.84475	8.17059	7.86078	7.43579	9.29591	8.61752	9.74571	8.3374	8.90174	9.04095
EVI2B	10.0133	11.3803	11.8189	11.5624	12.208	12.0518	11.2445	11.1931	11.1671	11.1951
RAP2A	8.72453	8.86737	8.66338	8.4364	9.35169	10.2084	10.6698	11.1381	11.077	11.4379
TMEM30A	7.88386	8.60374	8.58717	8.52061	9.32644	8.98311	9.42557	8.82034	9.80402	9.55385
HLA-DPA1	11.6295	10.3336	10.9296	10.3295	11.8989	11.4087	11.6747	10.7269	9.82595	10.6581
CD46	7.91457	8.90313	8.93198	8.75602	9.71436	9.32057	9.28756	8.89188	9.48122	9.29016
IER3	9.22907	6.90559	9.2722	8.81914	10.1731	10.2362	10.4809	10.4395	11.4931	10.6122
PPP2R2B	5.48625	3.78689	4.09487	3.90655	6.10648	7.01974	9.25936	9.02207	9.86132	9.50658
NLRP12	7.58213	8.83962	9.7222	9.25442	9.50911	9.49873	7.09818	6.40113	5.10715	5.63903
P4HA2	5.84617	4.93477	5.04472	5.12076	6.24515	7.08243	8.53066	9.04691	8.63387	8.27215
EVI2A	7.91929	9.41204	9.94804	9.90701	10.1769	10.0874	9.77934	10.2278	10.4038	10.3809
MXD1	8.16406	7.48934	7.91786	7.60284	8.81364	8.87365	9.08757	8.69235	9.7504	9.63823
MEST	7.87866	8.74848	7.07246	7.62484	6.72334	6.69109	5.32485	5.03979	4.94725	4.98766
SOX4	9.78863	9.86638	9.22562	9.39835	8.23447	8.44743	7.71406	8.27826	8.0954	8.4469
TCF4	8.25908	8.40937	7.49451	7.93801	6.9184	6.97521	7.12597	7.60971	7.6128	7.84794
MYB	10.5546	10.8775	9.66553	9.92011	9.37927	9.11996	7.4142	6.69287	6.07258	6.21657
NCLN	8.83194	8.73302	8.33532	8.39695	7.92942	7.8731	7.53206	7.51932	7.25207	7.67445
HMGA1	10.0694	10.058	9.56412	9.494	8.64984	8.66321	8.0898	8.36403	7.75135	7.72953
OFD1	9.24942	9.26005	8.74306	8.87373	8.18009	8.15624	8.45285	8.75293	8.8738	8.4149
MNS1	6.73835	6.87137	5.75066	6.23726	5.00679	4.55606	3.8002	3.8094	3.64687	3.64368
EXTL2	8.52698	8.25116	7.74327	8.06044	7.16258	7.17125	6.28465	6.78128	6.39171	6.95905
CDC25A	8.41965	8.01681	7.29259	7.58328	6.74277	7.02094	6.98989	6.83959	5.8624	6.28577
ITGA4	8.94767	9.13382	8.25626	8.48675	8.04859	7.84329	7.81943	7.54361	7.50761	7.19859
COQ10A	8.0057	8.04598	7.35592	7.22983	6.97299	6.91684	7.53437	7.87389	7.90883	7.77751
TCF3	9.84961	9.66464	9.17131	9.07968	8.37208	8.5143	8.55478	8.89985	8.5729	8.73622
LMO2	10.3772	10.399	10.059	10.5123	9.61562	9.32192	7.79316	7.43866	6.20258	7.23159
TICRR	7.82102	7.6887	7.48076	7.56241	6.53743	6.58067	6.38223	6.40451	5.94805	5.7841
PLEKHA5	8.07758	7.94898	6.09564	7.32418	5.38996	6.06693	4.99685	5.10379	4.7882	5.26246
WASF1	7.98858	7.89893	7.0094	7.58022	6.7598	6.82864	5.98315	6.44684	6.33084	7.04662
NDC1	9.49557	9.61744	9.05514	9.03805	8.64626	8.81745	8.76455	8.80537	8.11771	8.2738
TRIM13	8.38565	8.59181	7.89548	7.99813	7.6456	7.36886	7.19642	7.40787	6.95044	7.59529
SRSF1	8.89084	9.04609	8.337	8.41312	7.87121	7.84349	7.93571	8.34794	7.34154	8.10977
GPT2	7.86949	8.08363	7.34406	7.5025	6.74237	6.71007	7.22021	7.06399	6.51887	6.56242
PLAGL1	9.62806	9.65394	8.33572	9.17856	8.27607	8.50705	7.42879	7.11573	6.47055	7.49952
SMARCC1	11.387	11.0638	10.2593	10.2887	9.7099	9.83808	9.57204	9.77535	9.58459	9.61455
SAMD13	7.97465	7.92014	7.09829	7.46463	6.94214	6.77795	6.08953	6.53161	5.89546	6.23486
PLAC8	11.8463	12.078	11.4876	11.7202	11.0423	10.9893	10.5363	11.4683	10.4755	10.9089
LMNB1	8.6865	8.9854	8.50911	8.68509	7.91128	7.94491	8.16788	8.08436	7.35803	7.39358
MIPEP	9.12365	8.96781	8.3585	8.31022	8.01722	8.00907	8.0509	7.9676	7.63109	7.64381
ACTA2	7.27662	7.01306	6.48566	6.12088	5.64608	5.9001	6.49044	6.8601	7.33998	7.08204
HMGN5	8.88318	9.11748	7.77977	8.87324	7.75535	7.44991	7.38912	6.61473	6.6466	6.56963
PANK1	7.35355	7.2844	6.58237	6.95286	6.11473	6.32317	6.54999	6.67709	6.38223	6.8473
PRKDC	10.8149	10.8616	10.2181	10.3716	9.73768	9.9119	9.87677	9.89291	9.6324	9.685
CERKL	6.96455	7.09206	6.09969	6.5785	6.01182	5.78312	5.85277	5.62851	5.7237	5.49107
BRCA2	7.83592	8.17276	7.32652	7.59712	6.7187	6.78019	6.75616	6.87211	5.9257	6.0432
IFRD2	9.37431	9.1546	8.52833	8.4883	8.21783	8.20983	8.49912	8.1147	7.64157	7.94508
TTC27	9.33695	9.19644	8.52839	8.67998	8.18455	8.32537	8.29571	8.19585	7.79814	7.84043
SLC25A19	9.39933	9.49132	8.96277	8.83437	8.43952	8.42488	8.09146	8.04171	7.5141	7.70133
NUCB2	9.17534	8.88837	8.1287	8.21245	7.68029	7.89607	8.44997	8.78122	8.28911	8.64984
FBXO11	8.84592	9.16334	9.09964	9.24098	8.39294	8.34828	7.91886	8.16443	8.03858	8.00746
CCDC138	7.32623	7.43878	6.30834	6.62351	6.10901	6.38737	6.73402	6.63586	6.10977	6.34425
IFT74	7.50951	7.31735	7.0927	7.30942	6.47847	6.5465	6.08771	6.44777	5.93269	6.03225
KIAA0101	11.126	11.3688	10.6561	10.8558	10.317	10.4338	10.4266	10.3713	9.87658	9.5722
SCAI	7.40941	7.40649	6.5397	7.20658	6.48466	6.20436	6.41055	6.9417	6.56098	6.33431
ADAL	7.45462	7.11753	6.31125	6.54796	6.20388	5.99426	6.46151	6.87648	7.00149	6.4995
DUT	10.1973	10.2707	9.59815	9.92477	9.33529	9.55405	9.3704	9.3137	8.84405	8.73188
PHF14	7.35345	6.92409	6.46626	6.70714	5.99922	5.99742	6.3917	6.26923	6.18874	6.13634
ORC1	8.57662	8.50926	7.94935	8.09495	7.36746	7.68035	7.59085	7.75551	7.02532	7.07936
RPL37A	8.64335	9.02379	8.01526	8.38493	7.72259	7.76516	7.43642	7.85017	7.47834	7.77902
PPIH	10.6019	10.3181	9.63729	9.87036	9.35731	9.52531	9.90257	9.81876	9.67306	9.38028
NMB	8.24474	8.67544	7.73501	7.78556	7.30905	6.90164	6.66554	6.83034	6.56769	6.70131
IP6K2	7.02917	7.36292	6.81531	6.40309	6.216	6.12843	6.47921	6.67125	6.43547	6.85387
GCAT	9.18615	8.29344	7.36664	7.86009	6.78897	7.0924	6.64665	7.00466	6.96345	6.40429
ADAT2	7.79044	7.33342	6.88116	7.24502	6.2533	6.39334	6.43704	6.69525	6.24475	6.57026
C2CD2	7.84086	7.73032	7.5004	7.15001	6.95363	6.61618	6.54039	6.71056	6.16395	6.60735
POLD2	10.8537	10.6262	10.0037	10.1503	9.53822	9.87145	9.60878	9.89449	9.20006	9.40251
PSIP1	9.01609	8.74623	8.15252	8.29726	7.91049	8.10021	8.52558	8.87377	8.65676	8.56939
FANCI	9.86272	9.6354	9.34978	9.04455	8.89395	8.52769	9.4579	8.97204	8.95659	8.12353
C10orf2	8.77977	8.53097	7.81578	7.9905	7.28255	7.70651	7.48582	7.54705	7.31616	7.57045
ANKLE1	8.95945	9.09437	8.6131	8.29805	7.56229	6.34201	5.66676	4.61603	4.99036	4.82586
SOX12	8.78671	8.279	7.8265	7.96967	7.40485	7.34199	6.99835	7.19083	7.05096	7.03981
CENPF	10.1503	9.91243	9.72341	9.75993	8.91652	9.27607	9.21246	9.73429	8.65249	8.59828
CBX5	9.38624	9.11884	8.59427	8.85007	7.95493	8.44263	8.28689	8.8363	7.84583	8.24492
PM20D2	8.76696	9.03191	8.05787	8.51939	7.80273	7.97515	7.85606	8.04858	7.10362	7.98214
NPR3	6.69276	7.76298	5.48313	6.23016	5.29725	5.4723	4.90802	5.17101	4.70177	4.78119
KANK1	8.56367	9.64609	7.99775	8.01541	7.41385	7.05169	8.35899	6.77732	8.23263	7.92768
BCAT1	9.1005	8.82251	7.70384	8.24047	7.53126	8.09113	8.75114	8.82754	7.47754	8.26849
RAD54L	8.4969	8.13896	7.93756	8.07907	7.13095	7.41097	7.32458	7.72291	6.66187	6.85001
RPL39L	9.44804	9.00798	8.42465	8.52185	7.76513	8.20853	8.51772	9.42447	8.48933	8.38625
DTL	10.1921	10.0847	9.45226	9.71301	8.85929	9.31063	9.42057	9.67645	8.66943	8.59397
BZRAP1	7.5706	7.59363	6.11022	6.9141	6.28259	6.72215	7.50873	7.83568	7.54246	6.90744
CDC20	10.2094	10.1533	9.627	9.73585	9.13345	9.49246	9.60883	9.43423	8.79694	9.01556
PNN	10.3982	10.1765	9.50367	9.73015	9.00145	9.45055	9.43085	9.53572	9.02763	9.34513
EPB41L2	7.70549	7.71224	6.98337	6.69379	6.90755	6.42449	6.1272	5.17585	5.2987	5.13733
HYI	7.28494	6.87564	6.75127	6.90466	6.17021	5.91394	5.46733	4.69321	5.32407	4.53366
PBX1	8.28381	6.14599	3.84605	6.40991	3.92429	4.52931	2.84775	3.26977	3.05255	3.07681
TSC22D1	10.0213	8.42083	7.32091	8.20641	7.28823	7.47319	7.30962	7.20532	8.11766	7.77908
BCR	8.87779	8.57544	7.657	8.42079	7.32135	7.8364	7.7116	7.73204	8.12088	7.94873
MDN1	8.10999	7.59996	7.46576	7.48972	6.78084	6.86189	7.07218	7.3676	6.98512	7.02513
ISYNA1	8.41135	7.46235	6.80886	6.91567	6.37044	6.89509	6.6874	7.28738	6.67209	6.76194
ETV6	9.23575	8.69245	8.37127	8.70238	8.04179	8.31413	7.41354	7.46645	7.41813	7.67138
FAM212A	9.28011	8.71719	8.74354	8.84773	8.00551	7.50825	6.73761	6.84065	7.14123	7.2164
GSE1	10.0644	9.53598	9.16955	9.44416	8.70019	8.8672	8.32946	8.90038	8.51179	8.54708
NFXL1	8.04159	9.00538	7.42509	7.51486	7.10344	7.07806	7.03396	6.93791	6.97222	7.16165
WDHD1	7.66093	7.87661	6.52229	7.54556	6.14309	6.90627	6.93468	7.17121	6.34594	6.8419
LZTFL1	7.01135	7.66634	6.66346	6.90245	6.30818	6.43932	5.81885	6.16111	5.72598	6.1791
IFT80	8.5375	8.04241	7.61777	8.05447	7.33354	7.36915	8.0957	8.39704	8.43368	8.4905
CCDC58	7.28446	7.52705	6.23286	6.8285	6.01495	6.6365	6.01611	6.60891	5.54939	6.24686
PCCB	9.90409	10.0147	8.27972	9.33788	8.07934	9.12107	8.27244	8.95228	8.03682	8.9173
TP53BP1	7.27757	6.87279	6.28197	6.59715	5.63026	6.24882	6.55429	6.72032	6.55429	6.67843
LOC81691	8.72655	7.65974	7.09902	7.48911	6.66748	6.86189	7.69725	7.62473	7.74871	8.44627
ANKRD27	10.8695	10.1683	9.6496	9.82048	9.44543	9.46143	9.69915	9.72676	9.74042	9.72816
MICALL2	9.4699	8.60721	8.79803	9.3209	8.06613	7.84211	6.78007	6.91313	6.54271	6.43077
ANGPT1	7.12427	6.27179	5.49843	6.33466	5.53107	5.46575	5.49128	5.26252	5.7201	5.81211
CHAF1A	9.7104	9.25069	9.16909	9.11428	8.52716	8.74354	8.7899	8.83991	8.3861	8.2513
AHI1	9.7983	9.02277	9.10491	9.27639	8.21143	8.3501	8.78007	9.47718	8.619	8.95447
EXO1	8.13838	8.14126	7.16832	7.58521	6.57338	7.40483	7.2618	7.73636	6.71307	6.89371
LARP1B	6.19941	7.29487	5.72955	6.16018	5.41295	5.3647	5.81665	5.93779	5.5032	6.22814
APOBEC3B	10.1567	9.48916	5.95697	9.14809	7.62134	8.86207	5.866	9.29572	3.73209	8.34488
ABI2	7.56272	6.84088	6.18604	6.58933	6.08193	6.53387	7.17696	7.49306	7.45896	7.43249
MYL6B	10.2349	9.53189	9.19454	9.33088	8.64353	9.10105	9.33017	9.88633	9.69357	9.82758
N4BP2	6.35178	7.01742	6.06451	4.88362	5.89673	4.88813	6.76871	5.68409	6.83487	4.98354
NEDD4L	7.6463	6.61505	6.53005	6.56127	6.01612	6.03464	5.18615	4.6787	4.48606	4.59686
MECOM	7.93071	6.26633	5.82895	5.92417	5.46821	5.61668	5.9326	5.79528	5.98903	5.78941
TMEM44	8.13326	6.5701	6.65439	6.7911	5.80997	6.06213	5.98285	6.70921	6.0174	6.3269
IL1RL1	8.42924	6.17015	5.89155	6.4251	5.43516	5.43516	6.98194	7.1702	7.69347	6.71621
ITM2C	8.45666	9.5474	8.16359	9.13419	7.691	8.4691	7.15656	7.91406	7.2037	7.68067
GUCY1B3	8.22725	6.76246	5.67653	6.56529	5.92784	6.38379	5.62759	5.99531	5.27174	5.50099
PPOX	8.70982	7.42302	7.43723	7.628	6.93459	6.9407	7.17507	7.75252	7.75522	7.26226
HPGD	9.45743	8.00381	7.30839	7.89016	7.72929	7.75055	7.46493	6.20489	6.3699	6.70047
NBAS	9.54167	8.34409	8.22311	8.4967	7.809	7.9766	8.17819	8.53557	8.34539	8.18282
AFF3	7.07433	8.89134	7.08908	7.01377	6.35289	6.75001	5.48774	5.52327	5.07685	4.70611
SMPD3	6.32605	7.68312	6.57913	6.43246	6.16806	5.55076	5.58191	5.58906	5.24531	4.86384
ICAM4	8.82434	6.97093	6.92081	8.12641	6.25546	6.86289	4.90352	5.6429	5.69616	5.45137
TC2N	3.75291	3.75727	3.80834	4.04647	5.37033	5.69718	9.07926	8.81903	10.0802	8.99003
FAM3C	8.3509	8.36063	8.03175	8.13566	8.80065	9.02176	10.8783	10.6961	11.2028	11.2354
SLFN5	5.33616	4.37474	4.4922	4.51269	5.6535	6.47741	8.18145	8.34876	8.79392	8.98973
ANKRD35	5.76663	5.56048	5.84168	5.93386	6.26225	6.77623	8.58903	8.4464	8.99029	8.8568
FAM126A	8.73512	8.98892	9.11955	8.92572	9.40383	9.58232	10.5454	10.5667	10.2405	10.1266
CD244	6.49462	6.69454	6.61673	6.64093	6.82562	7.33589	8.71564	9.0128	9.85855	9.40181
RNF32	4.89147	4.79149	4.96345	4.87576	5.20467	5.8904	7.48664	7.8275	8.52023	8.38466
ITGB7	7.8458	8.26693	8.19626	7.67184	8.40426	9.4545	10.8643	11.2108	11.4975	11.3698
BIN1	8.43014	8.46866	8.06585	7.91037	8.2748	8.36294	10.2919	9.91421	10.8007	9.76225
CD59	9.72888	9.76388	8.97921	9.53907	10.1751	10.2775	11.2315	11.3619	11.2807	11.2864
TIAM1	6.76121	6.97145	7.27404	6.72022	7.40996	7.59394	8.99539	9.19456	9.54744	9.66822
GALE	7.87713	7.8739	7.64698	7.45964	7.7191	8.11545	9.07366	9.21384	9.27212	8.99671
CYFIP2	8.70871	8.26197	8.08617	8.45245	8.83606	9.72172	10.2146	10.7524	10.9558	10.8939
DOCK9	6.09903	4.14896	4.21999	4.09542	5.5851	6.66144	8.75244	9.33899	9.96593	9.74453
CASP8	7.02168	7.31962	7.48398	7.45862	7.92875	7.95606	8.87659	8.92403	10.0943	9.27203
ARPC5L	9.33042	8.95114	8.72587	8.87351	8.94134	9.4046	10.3548	10.2264	10.4697	10.3999
EIF5A2	5.64845	6.0043	5.84102	5.85015	6.29792	6.48467	7.62333	7.40973	8.02113	7.64329
RNF145	7.90001	7.98371	7.90515	8.01174	8.28477	8.38228	8.92108	8.97687	9.24635	9.15042
CREM	6.36163	5.91528	5.7684	5.84423	6.59208	7.0141	8.13892	8.49455	8.90794	8.75342
TAP2	7.87084	7.70683	7.21115	7.34348	7.88406	8.16201	8.69264	9.06365	9.01244	9.53298
ULBP2	3.55062	3.87847	3.97122	3.70062	3.91392	4.11234	7.7519	6.99624	9.00434	8.10483
PCED1B	6.5207	6.15927	5.77128	5.64607	6.7526	7.6541	9.09925	9.60832	9.56112	9.89309
AHR	8.51127	8.57103	8.7392	8.25092	9.37659	9.49823	10.2172	10.2941	10.0834	10.911
PRDM1	6.8328	6.34922	6.34813	6.23225	6.99119	7.14551	8.52147	8.36006	9.87338	9.23326
FYN	8.67538	8.27462	7.91009	8.34525	8.80937	9.80879	10.8614	11.1278	11.5983	11.4947
MDM2	6.60804	6.64193	6.90528	6.92185	7.28361	6.98095	7.79342	7.66063	8.18798	7.80732
PDE4D	6.46149	6.60918	6.44716	6.61913	6.57136	6.88523	7.77457	7.6765	7.58898	8.28801
ST3GAL5	9.18452	9.13283	9.80569	9.46221	10.246	10.0557	10.2632	10.2906	10.4853	10.3264
TMEM65	6.76645	7.2297	6.78027	6.99667	7.36337	7.33004	8.57244	8.12196	8.70322	8.59233
CXCR3	7.4342	7.0432	7.09358	7.1228	7.54515	8.28528	9.58877	9.38327	10.0421	9.44509
GNPTAB	8.27958	7.95272	7.57605	7.79621	8.29052	8.68889	9.92818	10.3309	10.6985	10.7634
ZFYVE28	5.53104	5.34751	5.7264	5.55357	5.67404	6.13723	6.81814	7.27593	7.67206	7.24508
ADD3	10.6712	10.7372	11.1846	11.0692	11.2856	11.6612	12.159	12.0956	12.1041	12.0067
PCGF5	7.92904	7.51257	7.30938	7.44114	7.80998	7.99888	9.04855	9.21735	9.74547	10.0242
N4BP1	8.89255	8.80434	9.17021	8.937	9.69129	9.85615	10.4754	10.2749	10.4835	10.6599
ITGA1	4.89244	4.16344	4.25572	3.94847	5.20817	6.10261	7.93995	8.60161	9.20301	9.85169
RAC2	12.4141	12.3287	12.4244	12.4762	12.6335	13.0464	13.5777	13.6776	13.9252	13.8217
CD53	11.6005	11.6594	11.9333	11.7813	12.3587	12.3491	12.8233	12.8062	13.1984	13.0619
NMRK1	7.8237	7.68619	7.78995	8.13697	8.25455	8.51607	9.40428	9.70566	10.0044	9.94662
UBE2F	8.93629	8.93161	8.77598	8.90423	8.85272	9.26425	10.0646	10.3629	10.3137	10.4237
DDIT4	11.2866	11.2309	11.0888	11.2384	11.7131	12.3714	12.9194	13.2651	13.0643	13.2409
VOPP1	8.56662	8.53924	8.63265	8.38591	8.92151	9.09446	9.73694	9.672	10.1532	10.1591
GNPDA2	6.48047	6.72017	6.32696	6.64261	6.64696	7.02606	7.51206	7.58155	7.933	7.9878
PHYKPL	7.69672	7.75888	8.01294	7.93898	8.46852	8.55869	8.81515	8.9003	8.50712	9.07371
ZBP1	5.32504	4.70561	4.83387	4.88637	5.28289	5.27389	7.06624	7.28216	7.84269	7.49399
SYTL3	7.80363	6.8881	7.19886	7.1004	8.03571	9.24137	10.5159	11.1481	10.9547	11.2186
SLC1A5	10.2327	9.75279	9.576	9.44628	9.8377	10.4199	11.4026	11.5972	12.1454	11.6657
MAFF	6.08657	5.93601	6.3543	6.06572	6.24213	6.20383	6.96632	7.17956	8.49768	7.28174
GATA3	6.55587	4.91328	4.82126	4.6099	6.61383	7.81109	9.15297	9.52427	9.89999	9.81204
GDAP1	6.63989	6.52541	6.24552	6.43175	6.62493	6.88591	7.5692	7.56209	7.53461	7.64474
PTPRC	10.8553	10.8337	11.104	11.0603	11.4095	11.6028	12.0206	11.9916	12.2748	12.2771
IPP	5.72937	5.40023	5.25399	5.12547	5.47204	6.08872	6.91739	7.16776	7.09545	7.19922
TRAF5	7.63395	6.5744	6.13608	6.09964	7.24904	8.08419	9.53373	10.0335	10.232	10.2897
SLA	9.16753	8.9481	9.80205	9.56717	9.901	9.91002	10.0291	10.1747	10.051	10.3974
ZMAT3	7.40446	7.04587	7.25636	6.9617	7.63747	7.64313	8.50765	8.84233	9.45351	9.24034
UBALD2	9.01289	8.69438	8.96147	8.88549	9.3651	9.85941	10.5844	10.8657	11.1382	10.8688
KATNAL1	7.20063	7.32926	7.03396	7.0239	7.11891	7.41716	8.68161	8.97527	8.99095	9.0349
NCR1	7.55336	5.17601	5.81915	5.60364	7.6823	8.12564	9.7282	9.90159	10.1912	10.1452
INPP4B	6.56203	6.38944	5.73774	6.18886	6.37649	7.22957	7.92579	8.22144	8.45619	7.67876
PIM2	8.21899	7.14277	6.58678	7.02917	8.56926	9.84474	11.1356	11.1472	11.727	11.7419
ATP8A1	5.59144	5.72007	5.59147	5.64568	5.87834	5.74562	6.76994	6.73761	6.84943	6.64262
FSD1L	5.04406	5.30196	5.00902	4.79383	5.18039	5.68816	6.71337	6.96949	6.85002	6.77315
CHST11	9.85452	9.2825	9.0588	9.10612	9.36117	9.67608	10.1836	10.2725	10.6797	10.8939
EIF2AK3	7.59712	8.10634	7.80074	7.87786	7.97136	8.39568	9.21286	9.3332	9.50255	9.73199
BFSP1	4.38112	4.27267	4.38112	4.35204	4.61914	6.38741	7.18661	8.26545	8.03295	8.49591
C1GALT1	7.12383	7.29266	6.68666	7.02717	7.28183	7.56031	8.54926	8.41331	8.8363	8.74961
MBD4	9.63976	9.66509	9.81586	9.87995	9.7574	10.013	10.6765	10.6491	10.7638	11.2918
KCNJ11	5.36225	5.26606	5.2174	5.07325	5.34752	6.17381	7.00049	7.49197	7.48073	8.34613
RGS6	4.75511	4.64931	4.89946	5.05693	5.3995	5.69909	6.53611	7.12523	6.65539	7.30869
IL21R	7.03318	6.09745	6.43113	6.21755	6.69452	7.44275	8.70006	8.94057	9.13174	9.36814
DIP2A	7.87764	7.76973	8.16365	8.13643	8.255	8.11635	9.12911	8.83562	9.71773	8.80003
TEC	6.93231	6.60878	6.22675	6.45363	6.67567	6.84285	7.42963	7.82976	8.16266	8.19241
TRAF3IP3	8.46787	8.57401	8.58907	8.52543	8.56591	8.9503	9.6566	10.0941	9.93226	10.1482
SYNJ2	6.5219	6.37022	6.04543	5.8373	6.40928	7.24717	8.35353	8.4801	8.48577	8.58301
ADCY7	9.29106	9.72634	9.98811	9.85677	10.094	10.2098	11.0036	11.0297	11.3539	11.5215
MOB3C	6.52116	6.17402	6.36237	6.18331	6.86175	6.81874	7.55733	7.62107	7.42508	8.0779
ANKRD13C	6.68359	6.77129	6.74418	6.85622	6.89327	6.98115	7.62713	7.64384	8.33338	8.02893
ERI1	9.43373	8.64793	8.3318	8.46051	8.94318	9.55356	10.9598	10.9459	10.9891	11.1376
RPS6KA3	8.75253	9.12424	9.05083	8.99345	9.18337	9.41902	10.372	10.464	10.711	10.7716
APOBEC3H	7.02427	6.00037	6.33562	6.05395	7.18704	8.02409	8.9605	9.84889	9.42196	9.27694
ABCG1	5.44496	6.59098	6.57547	6.43982	7.08683	7.39338	8.61485	8.58774	8.49441	8.95584
SEC14L1	8.76933	8.08242	8.49341	8.50846	8.94438	9.04054	9.65282	9.6057	9.90688	9.9486
SMAP1	8.50065	8.3618	8.39454	8.15779	8.58991	8.88238	9.31024	9.78335	9.91138	9.73957
FCRL6	5.34415	4.95633	5.29584	5.09238	5.39861	5.19228	6.40841	7.08851	8.23722	8.09389
ARL6IP5	11.4944	11.6128	11.6313	11.6477	11.914	12.0105	12.5116	12.4557	12.9278	12.8449
PTGDR	5.13765	3.76528	3.9422	3.81707	5.35165	5.53477	7.96697	8.18175	8.94666	8.16313
ACSL6	4.07635	3.78225	3.84131	3.79572	4.35347	4.62638	7.28091	6.28743	6.83085	6.50876
CLDND1	9.86605	9.93912	9.6265	9.50837	10.1349	10.2275	11.2024	11.1395	11.5487	11.3764
PAPD5	9.20479	8.96794	9.11419	9.21224	8.9975	9.59587	10.3205	11.1079	10.4103	11.1741
RBKS	6.42196	6.57034	5.92489	6.07122	6.13498	6.27448	7.53927	7.71835	7.70302	7.7919
RECQL	9.48091	9.68256	9.4922	9.46779	9.61778	9.64381	10.6819	10.4	10.7631	10.562
SPRY1	6.79897	6.39058	6.10473	6.32073	7.50338	7.49529	8.2887	8.06752	10.2504	8.26236
TNFRSF11A	5.4053	4.95006	5.60929	5.15622	5.354	5.58842	6.7427	6.81126	7.72235	6.73272
SAR1A	8.37916	8.31146	8.50309	8.23307	8.76386	8.57449	9.61186	9.50253	9.75168	9.44374
PSD4	7.86359	8.06006	8.1822	8.033	8.23185	8.61935	9.15884	9.64164	9.84217	9.86025
RNFT2	5.8635	5.99777	5.21181	4.91835	5.62895	6.3479	6.95517	7.15583	7.25725	7.11285
PPCDC	7.64861	7.65891	7.75296	7.88868	7.95986	8.22436	8.86545	9.2495	9.11739	9.08999
SLC44A3	4.17696	4.42371	4.59691	4.38181	4.56943	4.93738	7.41838	6.32902	7.8663	7.47857
TARSL2	7.49551	6.98614	6.48498	6.78449	6.7904	7.67681	8.94285	9.49402	9.48696	9.79614
NUB1	7.24203	7.12236	6.9941	7.03506	7.43793	7.5805	8.13074	8.3051	8.62383	8.57473
XBP1	11.1844	11.5441	10.7541	10.5627	11.3445	11.6175	12.7317	12.6609	13.1727	13.134
LASP1	9.08745	9.15377	9.53215	9.33832	9.54666	9.70069	9.98471	10.0773	10.2568	10.3928
GPR18	7.56384	7.5174	6.91444	7.06708	7.11162	8.34813	9.17491	9.91848	9.95381	10.5214
PTPN22	7.64227	7.85068	8.13174	8.1548	8.32459	8.23269	8.84567	9.09423	9.20575	9.30316
ETV1	4.37642	5.13116	4.76544	4.49517	5.01449	5.96381	7.22305	7.76015	7.86592	8.09107
RAB8B	8.44067	8.65435	8.99381	8.98963	9.31239	9.33932	9.67455	9.6643	9.87839	9.86293
PPM1M	6.27976	5.93807	6.42827	6.40954	6.57196	6.75744	7.33131	7.86342	8.01024	7.96833
SLC20A1	11.1807	10.9351	11.1045	10.9779	11.1641	11.5864	12.1442	12.3028	12.4129	12.6511
FLT3LG	6.57998	5.8042	6.16283	6.09166	6.46529	6.67013	7.56848	7.96048	8.40894	7.66832
RNF125	7.56818	8.19154	7.72761	8.05951	8.0319	8.68536	9.60825	9.80324	10.1107	9.94867
TMC8	8.59936	8.17024	8.90435	8.85725	8.79599	8.84666	9.31337	9.54408	9.7102	9.49475
PORCN	7.41979	6.94737	7.11439	7.13252	7.2301	7.67214	8.70706	9.00784	9.27942	9.0672
CPD	9.10169	9.13009	9.39099	9.3524	9.46856	9.62263	10.22	10.0236	10.9545	11.0118
ACVR1	6.67174	6.43473	6.69277	6.63299	6.81829	6.94043	7.5654	7.50022	8.01193	8.21403
LCP2	10.0305	9.45556	9.97754	9.84529	10.6415	10.8219	11.4166	11.4385	11.79	11.8689
CBLB	7.89418	7.01928	7.15276	7.47957	7.7832	8.23934	9.3261	9.73204	9.34357	9.87756
OAS2	5.88227	5.33559	5.59632	5.20407	6.15215	6.12108	7.48615	6.9156	7.58799	7.89382
DLG3	5.70054	4.75358	4.9428	4.97006	5.39384	5.53618	7.05674	7.19225	7.25486	6.91513
DYRK2	7.765	7.9688	7.66124	7.70894	7.83869	7.86986	8.73137	8.89972	8.91642	9.06023
PPP1R9A	4.76586	4.51701	3.74425	4.29401	5.14941	6.35567	6.97289	8.27021	7.57815	8.1156
PPM1K	6.46385	6.24746	5.85671	6.41656	6.21915	6.21482	7.33196	7.42049	7.82202	8.21987
KIR2DL4	7.41989	4.14078	5.0612	4.16999	7.46343	8.5135	10.9172	11.5203	11.4972	11.4726
OTUD5	7.18238	6.75362	7.0851	7.07376	7.09733	7.38618	8.00167	8.52332	8.83944	8.94209
SAMD3	7.49046	4.26399	4.52127	4.56322	7.25333	8.06865	10.6147	10.5596	11.0603	10.8733
NKG7	11.3682	10.3251	10.7974	10.7424	11.3708	11.9774	13.339	13.4609	13.7624	13.7514
DLGAP4	7.71294	7.19823	7.33886	7.4972	7.72262	8.06327	9.10198	8.93532	9.17235	9.33853
CCND3	11.4171	11.5332	11.6786	11.7166	11.6985	12.0648	12.4173	12.6511	12.6507	12.6422
TLE1	6.85211	7.00227	6.92085	6.89023	7.09964	7.35094	8.15543	8.60498	9.19179	8.80557
OSBPL3	8.27742	7.5557	7.9106	8.1261	8.24583	8.55633	9.43868	9.75229	9.59319	9.81892
RAB5A	8.24139	8.47317	8.53855	8.49194	8.88748	8.73012	9.32122	9.20196	9.82042	9.65103
PARP15	5.96392	5.33727	5.51167	4.85117	5.58155	5.40355	7.3317	7.41738	7.7733	7.70567
ADAM8	7.22793	6.56177	6.63239	6.58578	7.22217	7.40728	8.31117	8.39646	8.84367	8.33796
OBFC1	8.78235	8.49299	8.67335	8.57966	9.12388	9.51377	9.98352	10.4643	10.7963	10.5056
DDHD1	7.18859	6.80462	6.9626	6.81836	7.12013	6.93743	8.1711	8.31059	8.57407	8.84925
CD48	9.97318	9.36806	9.83518	9.78773	9.85538	10.0033	10.5329	10.9329	10.9307	11.0818
FYTTD1	9.01079	9.38695	9.02957	9.00078	9.64385	9.73487	10.4422	10.4657	10.8109	10.7105
IFI27	7.33082	6.0613	6.37394	5.88178	7.27938	6.75682	10.9932	9.76299	7.18891	9.87756
SNTB2	6.91623	6.29171	7.00235	7.00382	7.41827	7.28782	7.98538	8.41887	8.27355	8.58319
RGS3	6.46141	6.64612	7.10173	6.86733	7.19411	7.28706	7.78539	8.21915	8.03764	8.53326
REEP5	8.93323	9.46578	9.48734	9.47812	9.80142	9.82354	10.2489	10.5302	10.9085	10.8156
SMPD1	8.15116	7.84342	8.30847	8.29055	8.11671	8.6177	9.08321	9.10089	9.37878	9.2672
ARF6	10.7062	10.3545	10.9258	10.7364	11.0092	11.1109	11.7168	11.6971	12.2285	11.8069
PTPN3	4.30539	4.36465	4.20029	3.96246	4.71308	5.35088	6.15805	7.40064	6.34182	8.08342
EVL	8.57467	7.92557	7.81993	7.85259	8.11881	8.70961	9.82581	10.5197	10.4216	10.6766
TRAF1	5.68885	5.3277	5.90105	5.9891	5.94999	5.92579	6.82523	7.25413	6.65942	7.5743
TMC6	8.1739	8.0445	8.0946	8.1381	8.08867	8.3408	9.01937	9.23989	9.38285	9.09892
PI16	6.36882	6.39724	6.45917	6.31083	6.53739	7.43949	7.86823	8.85356	9.10909	9.01802
CEP85L	6.73696	6.49254	6.76769	6.77014	6.84964	7.08959	7.71565	8.31108	8.35814	8.26531
TTC39C	7.08155	7.42189	7.29585	7.50445	7.336	7.69254	8.29829	8.48858	8.62146	8.84811
ATM	7.15001	7.01408	7.52924	7.55873	7.80794	7.96907	8.01408	8.38634	8.10996	8.46012
JAKMIP2	5.6377	4.71856	4.67916	5.83615	4.87754	5.81658	7.22411	7.65627	7.98738	8.12729
CDK17	8.81674	8.50671	7.98231	8.21099	8.66618	8.9541	10.0122	9.74244	10.2444	10.2945
SOCS3	7.12137	4.69827	4.85125	4.59989	6.77077	6.88869	8.4179	8.95398	8.7417	9.09248
SLC38A1	9.17186	9.19681	8.89082	8.80281	8.37615	8.98518	9.91889	9.98186	10.3888	10.0557
SLAMF6	5.53858	4.69507	4.84855	4.42792	5.49347	5.60044	7.5456	6.86517	8.18651	7.48349
INTS6	7.05653	7.25959	7.00216	7.34727	7.07721	7.47939	7.98506	8.27717	8.13912	8.48386
RPS6KA5	7.45485	6.96608	6.7112	6.74138	7.26301	7.68943	8.44834	9.13347	9.11908	9.1323
CHST12	9.72007	9.35246	9.42959	9.41955	9.58126	9.71789	10.647	10.875	11.424	11.5379
WIPF1	8.15472	8.04299	8.16091	8.21401	8.61211	8.63992	9.395	9.0095	9.89603	9.57121
IL2RG	8.29049	6.89843	6.38912	6.41208	7.6135	8.49671	9.92804	10.303	10.7841	10.3925
PTCH1	6.12852	4.67176	4.78771	5.40718	5.4854	7.21791	8.19586	9.12065	9.67599	10.0894
GCH1	9.19118	8.22069	8.17385	8.0137	9.58727	9.37814	11.7592	10.746	11.9132	11.6375
NCR3	7.01196	5.29742	5.69987	5.94478	6.96866	7.48306	9.31814	9.91896	10.0263	9.44076
SYTL2	7.28864	5.71565	4.89539	5.31235	5.83144	6.84891	9.45832	9.61205	10.6809	10.0995
OSTF1	10.5752	10.9942	11.1514	11.1161	11.5109	11.5565	12.0077	11.9253	12.184	12.132
LNPEP	6.02835	6.4029	5.8756	6.1441	6.46556	6.72449	7.44767	7.28213	7.81206	7.91493
ATXN1	6.58001	6.26331	7.12709	7.17722	7.2931	7.15753	7.40045	7.55422	7.60672	7.80067
KBTBD4	5.95226	6.26331	5.77705	5.9128	6.16491	6.52521	7.20803	7.06872	7.76246	7.47342
STK40	7.52846	7.20552	7.53073	7.52028	7.79672	8.01069	8.56259	8.37428	8.61523	8.72011
ITGAL	8.45595	9.17533	9.30877	8.96056	8.99727	9.07421	10.0781	10.2785	10.9881	10.6001
MR1	7.47796	7.67286	8.06487	7.89364	8.29464	8.28368	8.45505	8.52296	8.74045	8.87647
STAU2	8.15405	8.29824	7.69186	7.96305	8.08265	8.53186	9.26065	9.62712	9.75475	9.62518
ARHGEF9	6.85246	6.51271	6.74534	6.78257	6.58758	6.99812	7.69852	8.17086	8.39601	8.34448
SESN2	8.18944	7.59792	8.23278	8.23915	8.35485	8.3068	9.16708	9.09919	10.105	9.58746
HTATSF1	9.31031	9.45131	8.91554	8.95548	9.34561	9.59034	10.2623	10.6045	10.9831	10.6188
GLS	7.593	8.1949	7.8379	8.11161	8.15298	8.3151	8.96379	9.01818	9.23874	9.08654
TPST2	10.5571	9.51277	9.72386	10.0137	10.323	11.1171	12.1691	12.0361	12.5164	12.4247
ISG20	8.97615	7.92465	7.67077	7.78501	7.66734	8.43369	10.5564	10.4665	11.1023	10.8253
VDR	7.80956	8.16069	8.39562	8.11953	8.33169	8.71417	9.54874	9.02374	9.41026	10.401
LGALS1	12.5053	13.0613	13.4874	13.3666	13.3396	13.7115	14.0324	14.2482	14.177	14.1397
KDM4C	6.93942	7.04773	7.29842	7.27915	7.40794	7.58884	7.8508	8.2632	8.27747	8.07575
PKP4	8.87657	8.76311	8.66946	8.8838	8.67015	9.77599	10.1036	11.0291	10.3359	10.8913
BTN3A1	7.3241	6.48833	6.74724	6.71287	7.46746	7.14274	7.90388	7.99437	8.02738	8.26939
KCTD6	9.0532	9.4535	9.45072	9.47057	9.51067	9.62846	10.377	10.2612	10.2133	10.9378
PKIA	6.21445	6.09522	5.86909	6.01381	6.14445	6.63995	7.36202	7.69343	7.82421	8.08663
CMPK2	7.66767	7.07202	6.51953	6.66768	7.1525	7.42977	8.56373	8.20101	9.05312	9.27548
MB	6.1204	6.62507	6.54091	6.15332	6.73784	7.3914	7.87228	8.87145	8.38061	8.64505
CASP7	7.27315	7.04037	6.9641	6.94611	7.62728	7.37271	8.2715	7.93232	8.29558	8.07715
SASH3	7.68481	8.09728	8.5013	8.119	8.68562	8.74328	9.0786	8.87009	9.34746	9.09641
IFIT1	6.33569	6.02569	6.11147	5.80559	6.70746	6.91709	7.82411	7.26112	7.03177	8.60472
SOCS1	8.66549	6.77249	6.75037	6.52122	8.70543	9.38761	10.5433	10.5615	10.8022	11.0577
TANK	8.58587	9.21597	9.18473	9.1146	9.63231	9.53724	10.0433	9.87448	10.6458	10.6867
PRKACB	8.01434	8.01187	7.6925	7.8615	8.27819	8.15237	8.97535	9.00702	9.48635	9.14508
TMIGD2	8.03761	7.48554	7.25326	7.31845	7.92803	8.41327	8.93053	9.13553	9.7457	8.9256
LRP12	6.96711	6.41254	6.12422	6.30688	6.72688	7.07258	7.60829	7.68656	7.94925	8.36942
LEF1	6.82885	4.72452	4.28536	4.834	5.41186	6.69978	8.12117	8.94992	9.1474	8.66319
GFOD1	7.1855	6.31352	6.6535	6.76753	7.12915	7.44704	8.38546	8.39572	8.96433	8.90504
CAPG	11.2565	11.661	12.4415	12.2056	12.1143	12.2468	12.4034	12.6259	12.4523	12.5677
IFFO2	6.96416	6.8713	6.83039	6.97441	6.75837	7.0654	7.77485	8.23748	8.58464	8.58084
MSI2	5.94378	6.03152	4.94335	5.17134	5.41227	5.7848	6.83944	7.03655	7.53335	7.65464
CBFB	9.10151	9.53545	8.93438	8.91481	9.45567	9.54711	10.4825	10.1622	10.8358	10.4326
RHOC	8.89156	8.04043	8.62638	8.4752	8.7683	9.31105	10.0441	10.9287	11.0436	10.8848
CD69	5.83566	4.78289	4.53299	4.92098	5.35703	5.91405	7.09611	7.40101	10.0544	7.60734
APOL2	6.88648	6.42608	6.98125	6.5272	7.49814	7.06849	8.6875	7.92767	8.72106	8.60444
SERPINI1	7.09425	5.88056	4.7947	5.51206	6.08443	7.49677	8.52479	9.38326	9.52565	9.89683
CISH	9.67273	7.84262	8.29615	7.84262	9.90915	10.5625	11.5147	11.9547	11.4374	11.7997
ACP2	7.01349	6.72927	7.13431	6.95667	7.742	7.56903	8.10778	7.71353	7.73535	8.11724
PRF1	10.728	6.17081	7.46503	6.40585	11.3279	12.6484	13.9905	13.9923	14.3168	14.3545
CCDC109B	6.87054	7.37019	7.46759	7.41217	7.68136	7.81102	8.13501	8.27549	8.16876	8.18952
ENDOD1	6.57322	6.06691	5.53691	6.16695	6.07765	6.85021	7.44262	7.65797	7.64017	7.84234
WDYHV1	7.81264	7.84083	7.50335	7.75776	7.48713	8.15195	8.64026	9.22028	8.97535	8.98667
TAGAP	7.3351	7.84342	7.85494	7.51197	8.25755	8.28739	8.71544	8.58563	10.5191	9.07801
RAB28	8.54257	8.74245	8.69111	8.94946	8.76101	9.23087	9.52702	10.1167	10.1521	10.4359
MAP3K7CL	5.35324	5.5147	5.29435	4.88598	5.8216	5.47186	7.09467	6.39699	7.24151	6.94783
STARD9	6.20559	6.02624	5.95157	5.9314	5.66289	6.01846	7.07846	8.00469	8.05953	8.03341
RAB33A	8.31276	7.62583	7.48914	7.55623	7.52368	8.57173	9.17017	9.59541	9.22088	9.43166
KIFAP3	8.96284	7.84617	7.13002	7.68356	8.22087	8.88226	9.97536	10.1636	10.168	10.1877
APBB1	6.3658	5.98094	6.07571	6.04385	6.18015	6.60667	6.99147	7.34689	7.39392	7.2828
RHOH	9.00473	7.95357	7.1102	7.30745	8.17929	8.66002	10.1376	10.2481	10.8758	10.6724
IL12RB1	6.53026	5.69917	5.96269	5.586	6.38361	6.52271	7.54993	7.50377	7.88203	7.55097
CELF2	8.29943	8.85669	8.72449	8.55667	9.2123	9.00689	9.79353	9.50729	9.70182	9.61307
APOL1	8.21027	7.09033	7.10115	6.94042	7.80046	7.71616	9.38403	9.15142	9.76541	9.72446
DDB2	8.72734	8.22118	8.23539	8.31172	8.27191	8.394	9.40187	9.93405	9.88336	9.49904
TMEM169	5.74342	5.76693	5.39535	5.73061	6.33863	6.26652	6.52682	7.05865	7.08275	7.45365
FLOT1	9.83112	8.41977	9.15867	9.09873	9.73748	10.092	10.9065	10.8333	10.817	11.0491
MYO1E	5.80377	6.6327	6.76531	6.54923	7.32864	6.90773	7.80318	7.46979	7.79572	7.87015
ENPP4	7.83277	7.41333	6.53645	6.86865	7.76269	7.83117	9.19759	8.35882	9.39355	8.91194
STAT4	8.46875	5.23214	5.74917	5.4241	8.26355	9.5016	10.6493	11.2436	11.3067	11.1723
APOL6	7.52608	5.87813	6.60563	6.03628	7.41643	7.25999	8.42658	8.21344	8.4187	8.69326
IFI6	8.90272	7.84342	8.63013	8.15032	9.14125	9.23628	10.0558	9.95178	10.4643	10.8993
ATP6V0E2	8.9229	8.04049	8.16878	8.02536	8.27134	8.99086	9.80084	10.1155	10.4753	10.1588
TRAK2	8.46042	7.76315	8.32663	8.2519	8.49111	8.3905	9.04675	9.17786	9.36004	9.26561
SH2D2A	8.01505	5.55432	5.31713	4.96205	7.5506	8.40001	10.1083	9.90272	10.3074	10.2597
CAPRIN2	7.88613	6.59166	6.92668	7.01952	7.27427	7.59024	9.03311	9.12262	9.52685	9.29031
TBX21	7.88527	5.29601	6.04476	5.06996	6.79797	8.25677	9.78581	10.1413	9.41062	10.437
ETS1	9.05632	6.73777	6.35483	6.95851	8.52675	9.00599	10.665	10.4033	11.0393	10.5656
MEF2A	7.77949	8.29759	8.63491	8.94316	8.77299	9.07181	8.89433	9.22045	9.22955	9.69804
ECI2	10.7457	10.0286	9.09939	9.6201	9.30724	10.4842	11.4324	11.8383	11.589	11.7515
LCK	7.65117	5.20452	5.45661	4.73894	6.99053	7.28836	9.23629	8.97654	9.7467	8.62984
LIMK2	6.76313	6.16688	5.96371	6.01322	6.25605	6.6656	7.48549	7.48487	7.53972	8.47531
CCL3	9.88219	7.35766	8.40262	7.64668	9.9064	9.63103	11.8892	11.5411	13.5864	12.1968
MCTP2	7.38996	5.71347	5.31117	5.81044	6.0177	6.6766	8.21075	8.57156	8.95958	8.96819
ZNF683	5.813	5.29376	5.50593	5.54149	6.11463	6.83011	7.16863	9.27636	8.0049	8.58741
B4GALNT1	5.30882	5.1787	5.63167	5.19731	5.65421	6.14308	6.08174	7.27579	5.97068	5.82683
PARP8	9.25553	10.021	9.79453	9.43086	9.90764	9.55039	10.7977	10.7829	11.3831	11.1387
NAP1L4	9.66682	9.55007	9.27286	9.39546	9.33012	9.61291	10.1627	10.7811	10.613	10.8274
C19orf12	7.76082	7.22382	7.36495	7.48522	7.60804	7.62964	8.43362	8.36204	8.66203	8.58999
HIF1A	8.30456	8.63436	8.58453	8.49715	9.10608	9.09709	9.458	9.19346	9.78543	9.80816
OPTN	8.57215	5.79425	6.74952	6.54624	7.84936	8.39802	10.1989	10.3053	10.8449	10.6436
NQO1	7.25782	8.12721	8.05708	8.18716	7.23428	8.08238	8.65179	8.95967	8.93602	8.52022
EML2	6.90069	6.32039	6.98323	6.90749	6.83939	6.97103	7.46609	7.82644	7.3189	7.67042
NABP1	8.18198	7.59399	7.67609	7.71982	8.44999	8.45575	8.9511	8.62909	8.55709	9.30487
NFATC2	9.31338	7.66664	7.04273	7.53673	7.49244	9.37731	10.2969	11.2656	11.0559	11.6737
EOMES	8.49319	4.69034	5.39303	4.96533	7.45788	7.63016	10.4652	10.0138	11.1319	10.5799
CCR6	7.03434	4.05989	4.05056	4.17481	5.06501	6.90689	8.12591	9.07059	8.69422	8.9704
GZMH	7.92725	5.10026	5.65218	4.7073	6.89256	7.5696	9.44824	10.201	9.83875	9.61694
PRKD2	8.1033	7.27675	7.61564	7.65222	7.75051	8.09084	8.70883	9.08623	9.18312	9.05582
RUNX3	9.94686	9.05831	8.61093	8.62563	8.84777	9.88442	10.3477	10.7032	10.669	10.8185
PARP9	8.86398	7.31318	7.7355	7.33368	8.75836	8.58915	9.98483	9.42409	9.90791	9.97311
SP110	9.07933	8.29616	8.61176	8.38513	9.1571	9.16465	10.0627	9.6131	10.3998	9.99932
HLA-A	11.874	12.2802	12.7841	12.3718	13.1839	12.8293	13.2693	13.0621	13.4411	13.3226
PDE9A	5.12343	4.82589	4.55196	4.8854	4.8526	5.83613	6.44612	8.69319	7.62893	9.142
ZNF211	5.90047	5.99763	5.88494	6.89135	5.80787	6.75248	6.64319	7.39727	6.97632	7.76801
TRABD2A	6.47405	4.85435	5.36682	5.81082	6.56347	6.58702	7.71401	7.48798	7.59963	6.99177
GADD45G	6.58217	5.31757	5.78009	5.82882	5.75147	6.08461	7.43093	7.6344	9.10044	8.32104
PAOX	6.3949	6.58087	6.83603	6.76936	6.725	6.82771	7.14965	7.6467	7.71943	7.76983
PLCXD2	7.12483	6.00648	5.32377	5.34596	5.84719	6.19115	7.98105	7.92706	8.44405	8.38484
MBNL1	7.53744	8.48923	8.43293	8.24582	8.96583	8.69113	9.39	9.02102	9.62752	9.4243
TMEM135	6.58229	7.85639	7.43659	7.29925	7.56234	7.73438	8.49336	8.32432	8.71394	8.81112
RORA	6.27271	3.82463	3.92173	4.01696	5.04816	5.34381	7.45273	7.97894	8.56947	7.68236
SMAD6	6.0713	7.32842	7.05457	6.86343	6.69267	6.8877	8.01936	8.62041	8.52935	9.28291
NMT2	8.05309	6.42303	5.62809	6.49486	6.46614	7.51884	8.48968	8.98913	9.24588	8.99782
LAT	8.16065	6.84042	7.15759	7.8873	7.3885	7.61486	8.8918	8.87911	9.80787	9.18959
RARRES3	8.96187	5.67677	6.91578	5.52047	8.88607	8.25273	10.7876	10.4817	10.9007	10.846
NCR2	6.00836	5.78505	6.21836	5.69285	6.47797	7.25331	6.67378	7.72487	7.81492	7.36866
UBE2Q2	7.22499	8.03728	7.43293	7.5066	7.72099	7.6431	8.71418	8.52273	9.05449	8.67513
TGM2	6.53484	5.01555	5.2119	5.42028	6.71814	7.60769	7.27586	8.14708	7.77204	8.31378
SNX18	7.68896	8.4135	8.59076	8.33649	8.83455	8.70824	9.13995	8.8939	9.27893	9.29306
PIK3R6	7.5654	6.62219	6.79397	6.95981	7.0892	7.3795	8.11939	8.78638	8.07772	8.43222
SACM1L	6.89505	8.00361	7.59792	7.49605	8.31247	7.98478	9.33479	8.53322	9.48915	9.10954
PDE7A	7.73218	7.73976	8.0295	7.76937	7.97392	7.93984	8.36804	9.18367	8.53917	9.00974
GSTA4	5.93792	6.75543	6.25563	6.14981	6.05949	6.51039	7.22642	7.89196	8.28692	8.14032
FDXR	7.64094	7.07659	7.29137	7.35181	7.11408	7.59319	8.09049	8.59133	8.67359	8.24834
VCAN	11.1851	11.1929	12.0595	11.5272	11.7872	11.7931	8.93881	8.93283	6.85628	8.41363
FAM46A	10.2932	10.5819	10.141	10.6549	10.1174	9.9491	8.53192	8.338	7.80629	8.30353
ZBED3	7.99617	7.93672	7.63052	7.88002	7.0815	6.89964	5.34709	5.25484	5.10013	4.94325
TOP1MT	9.02564	9.01402	9.32573	9.13482	8.33993	7.94473	5.34125	4.85337	4.80714	4.61471
C11orf74	8.64871	8.74618	8.20872	8.29348	8.02862	7.98954	6.86197	6.68629	5.99938	6.33734
TGIF1	8.24679	8.33801	8.0715	8.23246	8.10927	7.70602	6.97718	6.8524	6.84124	6.9653
MFSD10	10.555	10.5638	10.7521	11.0721	10.4074	10.1853	9.22054	9.2542	8.66769	8.98055
SLC36A4	10.0582	10.2862	10.547	10.8118	10.1557	9.98821	8.64367	8.19355	7.6352	8.03685
ATXN7L1	7.68518	7.5812	7.89177	7.82839	7.47562	7.29071	6.26414	6.23541	6.26278	5.89032
CLCC1	8.0425	8.07581	7.78861	8.084	7.41736	7.20021	6.8759	6.55579	6.44733	6.73359
SNX27	8.64938	8.80058	9.66815	9.49329	9.32631	8.93579	8.0108	7.82175	7.1681	7.53879
FGFR1	7.63449	7.63246	7.57343	7.84395	7.12146	6.9803	6.236	6.09948	5.61077	5.90494
RAB3GAP1	8.19482	8.27293	8.06606	8.23004	7.85487	7.84894	6.99565	7.02056	6.4136	7.54721
LYL1	11.0871	10.6198	10.6683	10.7342	10.0496	9.78499	7.88784	7.32516	6.57605	6.67413
PARVB	8.23334	8.29354	8.41115	8.2536	7.81496	7.64708	6.31548	5.94278	5.40408	5.39277
VKORC1L1	8.00033	7.96119	7.25658	7.76298	6.98622	7.22511	6.8656	6.89276	6.61523	6.9241
KIF9	8.90543	8.86014	8.35758	8.43034	8.09138	7.92264	7.57402	7.6661	7.20874	7.18386
DNMT3A	8.25351	8.06202	7.80973	7.87074	7.46191	7.44648	6.82941	6.92768	6.59909	6.79617
ABL1	9.08698	9.24929	9.03404	8.93102	8.62556	8.55874	7.99199	7.88669	8.08182	8.14672
IRAK3	9.92054	10.0093	10.4515	10.4277	10.3529	10.1119	8.74109	8.49194	7.87098	8.00231
NASP	10.8598	10.6977	10.343	10.4763	9.84443	9.95965	9.61758	9.81335	9.18889	9.13119
ZNF804A	6.79773	6.97103	7.28151	7.3634	6.78541	6.41732	4.83588	4.39642	4.38603	4.47715
NCF4	10.6203	10.4765	11.0216	10.9568	10.4944	10.3344	9.22491	9.26505	8.74935	8.71731
NT5DC2	9.89947	9.9192	10.0591	9.8746	9.23211	9.01193	8.00008	8.31351	7.10368	7.73955
LRPPRC	10.0751	10.2689	9.66642	9.78145	9.2461	9.3567	8.94812	9.16892	8.58929	8.66314
LRFN4	7.86587	7.70193	7.21298	7.45462	7.00135	6.89713	6.48043	6.40113	6.5172	6.5053
CTDSPL	7.68796	7.199	7.25943	7.544	6.95083	6.82749	5.87382	5.86693	4.98331	5.56943
ACP6	7.69022	7.67642	7.34031	7.25663	7.39219	6.95059	6.4683	6.29898	5.54	5.92946
CCDC88A	8.56095	9.14408	9.30175	9.26925	8.94576	8.58741	7.10235	6.99945	5.80281	6.42428
TCTEX1D1	8.39523	7.72373	7.91691	8.2611	7.57322	7.23561	5.43797	4.88209	4.70063	5.02247
SRM	10.9451	10.8075	10.0489	10.2368	9.77872	10.036	9.67245	9.48261	9.42536	9.62213
CDK4	11.145	11.0784	10.4847	10.6512	10.169	10.228	9.95586	9.79079	9.20919	9.40077
CLPB	8.28658	8.43726	8.54412	8.69296	7.89775	7.90729	7.20412	7.20569	6.89015	7.08124
ELOVL3	6.63277	6.70756	7.00283	6.89543	6.48912	6.40244	5.62595	5.52425	5.71692	4.88704
PHLPP1	7.52103	7.78503	7.46446	7.77817	6.74839	7.11719	5.73543	6.04217	5.94832	5.47907
USP36	8.58427	8.49387	8.32064	8.48218	7.76231	7.77959	7.44803	7.52915	7.10309	7.38621
MGST1	10.6604	11.5948	11.3766	11.5827	10.6739	10.562	8.16185	7.72879	6.30121	7.06742
GSPT1	9.06999	9.06699	8.9477	9.02037	8.54355	8.41988	7.80141	8.02474	7.7807	7.77031
PRAM1	10.1287	10.4349	11.2749	11.2737	10.8667	10.5842	8.81714	8.71367	8.52811	8.57695
DCBLD2	7.55728	7.30356	7.12574	7.51503	6.81742	6.72188	5.34624	5.75059	5.16442	5.58439
IMPA2	10.0005	10.6372	10.5703	10.5121	9.90315	9.70901	7.98957	7.59182	6.67331	6.91712
DEAF1	8.85138	8.70118	8.71512	8.76679	8.42934	8.15395	7.66501	7.6915	7.93712	7.52482
CD36	10.1493	10.4988	11.4592	10.9095	11.0855	10.4244	8.42354	7.06073	5.45484	5.92319
ZMAT1	7.12981	7.36645	7.09685	7.4894	6.76034	6.47958	5.4108	5.79814	4.92762	4.68272
SNX30	8.31498	8.59455	9.0423	8.96775	8.64439	8.45447	7.19825	7.03581	7.18979	6.93102
PTK2	7.40632	6.80763	7.28039	7.22591	6.76234	6.08712	5.06181	4.92483	4.88377	4.71704
NFE2	10.7412	10.0795	10.236	10.3308	9.96717	10.0184	8.23583	7.93887	6.28778	7.38931
MYCL	7.58282	8.34089	8.53859	8.33528	7.7696	7.7175	5.60423	5.50116	4.81949	4.79024
MARCKSL1	8.90638	9.12379	8.43544	8.42504	8.13768	8.17945	7.74546	7.84446	7.8096	7.93935
FZD2	8.11507	8.70699	9.1604	9.03471	8.40796	8.11763	6.32719	5.87322	5.42081	5.85388
GLCE	7.3184	7.46922	6.87398	7.15726	7.20541	7.42836	6.33434	6.18829	4.81508	5.45304
NLRP3	8.37236	8.87981	9.27081	8.98788	8.83618	8.55251	6.97907	6.90985	6.13371	6.36368
ASGR2	9.06161	9.63487	9.38385	9.08726	9.11136	8.85496	7.2581	6.57794	5.89191	6.39046
EAF2	10.112	10.3764	10.3337	10.2472	10.1093	9.81922	8.63794	8.14556	7.7606	7.64964
NFIA	7.54184	6.78352	7.3302	7.38289	7.02842	6.78442	5.18879	5.22837	5.23939	5.14083
MEN1	9.13395	9.04765	8.76422	8.85709	8.38471	8.29217	7.93911	8.12397	7.96093	8.05221
CALML4	7.04503	7.46383	7.40956	7.70067	7.36524	7.17629	6.48191	6.49162	5.838	6.28778
AHCY	10.7684	11.156	10.3211	10.3693	10.1541	10.1504	9.77022	9.69206	9.20581	9.15526
PCSK5	7.16618	7.53184	7.35919	7.81227	7.46895	7.71922	6.02795	5.94754	5.28278	5.57806
ACPP	6.97239	7.43346	7.4927	7.48224	7.45428	7.16157	5.5807	5.22953	4.71818	5.00962
INSR	7.86483	8.86216	8.97506	8.92515	8.22214	7.90957	6.20356	6.16143	5.793	5.78819
GPX4	12.2864	12.1755	12.2597	12.2216	12.142	11.8772	11.2207	10.9516	10.9964	10.8018
ZDHHC9	6.96149	6.82132	6.0709	6.12458	6.08853	5.92623	5.86471	5.62875	5.48718	5.85162
ASPH	7.55102	7.79081	7.86728	8.08053	7.9394	7.71346	6.59353	5.84348	5.73332	5.61871
IRF2BP2	10.6692	11.3582	11.1487	11.28	11.0468	10.9607	9.46347	9.4113	8.92977	9.0607
ZSWIM1	7.19711	6.97238	7.33367	7.24483	7.16505	7.01038	5.90982	6.04557	5.85172	5.71702
CUX1	9.76274	9.944	10.1092	10.2683	9.88825	9.79054	8.72831	8.42633	8.72669	8.76625
MEF2C	8.26036	8.87835	8.80906	8.82008	8.28969	8.28687	7.1603	7.29375	7.30507	7.48488
NEDD4	7.24904	7.27151	6.33762	7.11007	6.72859	6.56771	6.2004	5.85308	5.4714	5.29531
GATAD1	8.64715	8.44333	8.64044	8.72713	8.30161	7.98032	7.55916	7.37878	7.531	7.73145
RRP12	7.8808	7.91858	8.0065	8.36084	7.66381	7.67464	6.96098	6.89434	6.38569	6.71807
RPL31	9.29467	9.84044	9.32436	9.29309	8.96661	9.01777	7.8646	8.55675	7.87979	8.31856
CYBRD1	7.94936	8.47952	8.27672	8.43844	8.50818	8.21629	6.88358	5.7643	4.51094	5.24891
GRAMD3	6.88423	7.3509	7.25111	7.23599	6.85879	6.44967	5.95852	5.62661	5.8622	5.72551
ZNF219	9.26438	8.75307	9.09	9.12327	8.6355	8.29068	7.44248	7.55744	7.06913	7.45005
GEMIN5	8.72378	8.46062	8.06455	8.08913	7.80569	7.80048	7.46957	7.58244	7.2579	7.40717
FHIT	7.28831	7.55118	7.08865	7.67033	7.17245	7.18593	6.21748	6.38962	6.55999	6.70608
ADAM15	7.80168	8.1642	8.6442	8.55961	8.54421	8.30305	7.29496	7.01805	6.50867	6.69792
ACTN1	10.4289	10.9032	11.1247	11.061	10.8644	10.832	9.20161	8.33445	7.55088	8.27132
MTR	9.28374	9.30644	9.07652	9.18309	8.78721	8.79763	8.03514	8.3449	7.80417	7.9228
OPRL1	7.24075	7.89806	7.97705	8.17235	7.58725	7.76675	5.78225	5.89325	5.36393	5.34123
DAGLB	7.48389	7.99564	8.17442	7.976	7.82149	7.43312	6.74814	6.40274	6.37137	6.47969
DOK3	8.07165	8.39848	8.79687	8.72747	8.5152	8.20867	7.41593	6.92496	6.80227	6.92197
NREP	9.37608	10.4547	9.51875	9.9055	9.36678	9.40661	7.63414	8.01618	6.50503	6.89694
SF3A3	10.3673	10.2836	10.087	10.1004	9.45909	9.63853	9.0672	9.3843	8.8527	8.83349
MS4A3	12.4197	13.2484	12.9246	13.0912	12.7382	12.6154	10.6888	9.84806	7.78456	8.06604
HEBP1	10.0321	9.78936	9.86769	9.78138	9.66649	9.39795	8.67754	8.17892	8.20399	7.8682
SPRYD4	7.4185	7.2436	7.20569	7.24716	6.79286	6.79119	6.27612	5.89169	6.22931	5.74447
PRKAG2	8.21744	8.50643	8.7204	8.61494	8.46615	8.26203	7.43706	6.94017	7.41562	7.08003
APBB1IP	8.67411	8.89035	9.29876	9.35816	9.287	8.71362	7.86215	7.78021	7.56636	7.5571
PCCA	9.81156	9.5198	9.40631	9.20971	8.93515	8.80881	8.65852	8.62905	8.80259	8.71073
HINT3	8.78988	8.6999	8.84059	8.64395	8.89599	8.75865	7.78083	7.42973	8.20177	7.57171
HAL	7.34062	8.81411	8.12985	8.40878	7.97479	8.08895	5.72478	5.92117	4.89426	5.12811
RPS23	11.7329	12.0754	11.5303	11.7219	11.1089	11.258	10.4367	10.7516	10.6144	10.5639
CHD1L	9.81912	9.76326	9.64045	9.51889	9.33848	8.99449	8.86478	8.91973	8.5433	8.59462
PLD1	8.39111	8.07208	8.17604	8.27145	7.67837	7.81869	7.18618	7.18017	7.07901	7.20113
RGS2	9.05632	8.67775	9.29699	9.79066	9.43611	10.0891	6.86981	7.47957	8.42624	6.67647
DET1	7.44939	7.89691	7.19911	7.3385	7.08335	7.02999	6.66394	6.57679	6.59421	6.37318
TRPM2	7.8237	8.31133	8.79166	8.78776	8.27949	7.82314	6.9957	6.36473	6.53175	6.24494
CPPED1	8.87085	9.36361	9.67596	9.38662	9.58824	9.21092	7.92236	7.38389	6.34059	7.25132
ALDH4A1	9.15314	9.46046	9.45126	9.68132	9.1119	8.74775	7.60932	6.62529	6.47423	6.70507
RAB13	10.5944	10.0545	11.0571	10.7525	10.6484	10.4965	8.97599	8.54161	6.80641	7.98968
FLVCR1	7.17663	7.59644	6.79224	7.02871	6.64901	6.54268	6.24047	6.02981	5.87559	6.44277
IL6R	8.34472	9.59297	9.66345	9.56057	9.26593	9.00359	7.23841	6.35052	5.51413	6.22875
RAB37	8.98668	8.99955	8.81398	9.11032	8.3993	8.56687	7.25744	8.01543	6.90055	7.20993
NF1	7.7885	7.73481	7.54317	7.69739	7.19164	6.89858	6.73574	6.82061	6.60297	6.56838
RASSF2	9.33113	9.78757	10.0424	9.91183	9.94938	9.72281	8.66745	8.3076	8.00751	7.89769
METTL7A	8.97699	9.06636	9.4616	9.32792	9.71792	9.09253	8.36391	7.9069	7.83347	7.88221
CLDN12	6.37857	7.51584	6.9547	7.52997	6.47001	6.05499	4.76307	4.41473	3.90744	4.71522
MIS18BP1	9.52351	9.97836	9.80099	9.89951	9.56434	9.41345	8.77247	8.95582	8.44547	8.51618
TRIM28	11.2621	10.8626	10.6329	10.7446	9.9871	10.1507	9.74204	9.9758	9.4807	9.64196
JUP	8.43664	8.80646	8.55039	8.40704	8.26122	8.406	7.42078	7.59265	7.02722	7.00077
SLC2A6	9.03123	8.74181	9.27327	8.86517	8.90218	8.85793	7.93473	7.52905	7.01109	7.46413
MRPS16	8.4895	8.79615	8.49388	8.23564	7.89681	7.75631	7.6218	7.2702	8.2709	7.60972
LUZP1	8.13716	7.92098	8.02141	7.9478	7.71471	7.69527	7.14185	6.89757	6.86346	7.16329
PDCD6	6.91642	7.27803	6.40893	6.61172	6.41762	6.35125	6.02898	6.09788	5.82208	5.9657
USP6NL	6.66903	6.7877	6.28361	6.33761	6.28027	6.15459	5.85567	5.48991	5.33792	5.62441
PPA2	7.93178	7.86052	7.5093	7.77328	7.19804	7.32538	6.66527	7.03402	6.91017	7.05307
TTC7A	8.09029	8.74073	8.76465	8.57797	8.15697	7.93264	7.26517	7.14069	6.80483	7.09383
SUCNR1	9.34996	8.93111	9.15334	9.46023	8.52344	8.67373	7.59076	6.65793	6.63643	6.93147
ZNF429	7.64095	7.85532	7.04699	7.30049	6.94992	7.01953	6.24658	6.72393	6.45561	6.42356
LCLAT1	9.29302	9.4076	8.72291	8.77738	8.47198	8.43537	8.45224	8.0413	7.80223	7.78417
ST3GAL6	7.62875	8.79198	8.8528	8.80014	8.52704	8.43001	6.08761	5.52761	4.50331	5.78814
APP	9.53409	10.5409	10.0269	10.2379	10.2734	10.267	8.87309	8.46321	8.0573	8.47347
ERLIN1	9.68271	10.4833	9.87857	10.0733	10.0353	9.70926	9.08826	8.1834	7.89355	8.4277
ITGAV	8.30341	8.68728	8.53356	9.02136	8.74427	8.80028	7.4958	7.26675	6.42197	7.21547
ZNF318	8.45777	8.50686	8.60037	8.51409	8.17113	8.16706	7.24619	7.64025	7.42202	7.64025
CLN5	7.70142	7.87235	7.79551	8.12117	8.05787	7.91025	6.8689	6.0987	6.26798	6.54089
GPX1	13.2088	13.6271	13.9035	13.8379	13.7264	13.6066	12.4627	12.1425	11.2729	11.8187
METTL21A	9.16066	9.56541	9.17557	9.445	9.18594	9.10578	8.38364	8.20684	7.95048	8.09432
NARS2	8.96645	9.31798	8.43156	8.43085	8.42189	8.35159	8.20967	7.94476	7.68702	7.76102
MCU	7.32709	8.34962	7.80668	7.99114	8.0332	7.77284	7.26831	6.71942	6.8956	6.6591
SIRPB2	7.45462	8.36754	8.82944	8.53778	8.29478	7.96505	6.19394	5.42012	4.87233	4.95027
CNIH4	10.1023	10.7467	10.1495	10.4375	10.0158	9.86339	9.2144	8.95097	8.36221	8.96725
RASGRP3	8.51183	8.10756	8.67016	9.01583	7.92554	7.57507	6.82787	7.27049	7.69505	8.43114
GFI1	8.99028	9.68232	9.2507	9.57879	8.95261	8.88565	8.01051	7.62017	7.56116	7.69359
BLVRB	11.3792	10.7695	11.8268	11.6495	11.6719	11.4229	9.7742	9.18404	8.04763	8.5045
TRIQK	7.96993	8.79259	8.73801	8.68872	8.84429	8.73952	7.39558	7.24977	6.14383	6.80924
SCMH1	7.18674	7.71748	7.27698	7.62069	6.60107	6.81097	6.13282	6.36634	5.78144	6.02013
NUFIP1	8.7934	8.27293	8.0586	8.17001	7.64414	7.70098	7.41604	7.43691	7.34059	7.19581
ZBTB16	9.5118	8.8277	9.41402	9.31332	9.08701	8.79733	7.46048	7.89952	7.76966	7.56481
CORO2A	7.77913	8.60528	8.91205	8.70426	8.63484	8.30778	7.19802	6.93076	6.56903	6.627
ABL2	8.43489	7.91301	7.90396	7.96903	7.85405	7.71254	7.25426	7.08703	6.78317	7.19215
TNFSF13B	9.98592	10.2945	10.0965	9.90378	9.62844	9.07477	8.90757	7.84466	7.7336	8.25746
VPS37C	9.58311	9.5714	9.93364	9.87128	9.81158	9.54571	8.78246	8.28252	7.91108	8.28532
HADHA	9.66944	9.49975	9.82937	9.73185	9.22101	9.01483	8.60978	8.70668	8.23373	8.73859
RPL35A	8.3551	8.48879	8.06743	8.03676	7.61595	7.76226	7.15785	7.64201	7.4331	7.45624
MEF2D	9.68364	10.1743	9.9684	9.95422	9.45366	9.25718	8.97574	8.70104	9.46111	9.39884
CDK18	6.81904	6.53927	7.14297	6.61215	6.493	6.32215	5.91259	5.54735	5.85464	5.55092
OSBPL1A	8.67821	9.24551	9.29657	9.43381	9.44329	9.16924	7.91366	6.67275	4.92209	6.36282
IFT172	7.6212	7.57614	7.46046	7.4885	6.86367	6.81269	6.17375	6.77234	6.44248	6.29593
ALAD	10.1458	9.55644	9.45392	9.55275	9.12839	9.23701	8.74289	8.74824	8.98904	8.83318
D2HGDH	9.00149	8.31447	8.76234	9.33212	8.4573	8.03932	7.53198	7.21091	7.09818	6.66477
NAGA	9.72142	10.265	10.509	10.2457	10.4302	10.1839	9.21586	8.70264	8.43373	8.36188
HK2	9.38706	10.107	9.59493	9.97728	9.54543	9.94111	8.41221	8.56625	6.56523	7.27427
DTX4	7.1223	7.96973	8.28802	8.28221	7.78638	7.71889	6.04075	6.23198	5.88948	6.38132
ZEB2	9.33734	9.88747	10.0409	10.0663	10.0547	9.59486	8.27715	6.92232	5.78489	6.77997
PNKD	9.21275	8.20483	8.54702	8.68788	8.44067	8.05326	7.21055	6.38979	5.39225	6.35601
FZD5	7.56092	7.26711	6.84011	7.08775	6.98948	6.44908	6.31012	5.23738	5.02441	5.34022
CLEC12A	8.71951	9.5499	9.72795	9.9128	9.92144	9.78092	8.3312	8.18617	8.38399	8.19249
PLAG1	7.74905	7.74267	7.17416	7.30842	6.80856	6.85001	6.11482	6.87509	5.90074	6.56399
ERLIN2	7.68373	8.3601	8.22207	8.18919	7.90164	7.62759	7.05333	6.92261	6.59723	6.68796
PTGS1	8.04126	6.9491	7.12987	7.51872	6.96396	7.07566	5.98395	5.9634	5.70833	5.51248
DSE	8.85246	8.08189	7.77544	7.77159	8.58403	8.02553	7.19717	5.92107	5.34584	6.54028
METTL9	10.1289	11.1494	10.9839	11.2821	10.6128	10.8463	9.40864	9.60681	9.2666	9.15238
FAM107B	9.67109	10.5872	10.7298	10.6292	10.5567	10.1947	9.42612	8.72802	8.90492	8.46153
PTCD3	8.46902	7.92592	8.04593	8.25853	7.56496	7.50998	6.92547	7.52666	7.02977	7.19519
TNRC18	9.89127	10.0919	9.69507	9.89115	9.49401	9.338	9.22162	8.54098	9.27688	8.94848
ETS2	9.64588	9.4379	9.81133	9.42689	10.042	9.89281	9.03287	8.31586	7.96194	8.36304
SPG20	9.05674	9.31479	8.97677	9.09156	8.91045	8.58974	8.13453	6.46606	7.82478	6.71793
SERINC2	7.1269	7.90184	8.17633	8.89788	7.54726	8.13748	6.39569	6.39738	5.59182	6.22482
KYNU	9.62169	9.36755	9.79208	9.24922	10.0563	9.74847	8.62291	7.58173	6.37259	7.52587
ITGA7	7.46528	6.42818	7.16575	6.92915	6.56936	6.11918	5.52547	5.6093	5.80016	5.86615
RGS18	8.76371	9.87773	9.80348	9.61183	9.90265	9.51109	8.27219	7.05916	7.57818	7.31143
LAIR1	10.2502	10.441	10.6287	10.5319	10.8387	10.3734	9.62181	8.61035	8.71909	8.43298
DMXL2	8.48713	8.66726	9.16396	9.3388	9.46744	9.20438	7.95509	7.15799	5.91536	6.79153
LRG1	8.794	8.94154	9.15874	9.14477	9.39687	9.316	8.21506	7.63876	7.13007	7.19851
RNASE4	6.01379	7.18984	7.66108	7.39934	7.12777	7.1545	5.08986	5.3382	4.37669	4.93566
ZNF706	6.86398	7.64216	7.16606	7.47822	7.2727	7.24031	6.23662	6.19918	5.87337	6.07596
GHRL	7.88339	7.03218	7.91634	8.32766	7.59097	7.8612	6.46245	6.42083	6.11736	6.29033
IL1RN	8.40273	9.55462	9.19301	8.8223	8.8862	8.4612	7.78078	6.97687	7.25985	8.12444
TMEM144	6.93751	7.29179	7.70559	7.95883	7.75738	7.11081	6.4058	5.18313	4.46634	4.81255
PRICKLE1	7.23464	6.51895	6.60489	7.35323	6.40479	6.67071	5.66561	6.05564	4.98739	6.29546
KIAA0930	9.1615	10.244	10.0535	10.2206	9.59045	9.50431	8.81518	8.60042	8.82903	8.80858
CD86	7.55687	8.40761	8.72478	8.54064	8.86674	8.53603	7.30951	6.66973	5.30424	6.17388
CD84	8.60046	8.42777	8.03238	7.99573	8.78996	8.09982	7.8685	6.38099	5.54025	6.19255
SYK	10.7164	11.1846	11.5229	11.5137	11.3054	10.988	10.4472	9.44812	10.5016	8.97832
FAM210B	9.75244	8.77055	8.85052	9.22458	8.77898	8.62766	7.96491	8.3119	8.59526	8.59698
SEMA4A	8.51796	9.16548	9.22209	9.11942	9.19455	9.1968	8.21181	7.7232	8.1344	7.941
P2RY6	6.35853	7.56424	7.42382	7.40286	6.67659	6.51908	5.96161	4.82884	4.41408	4.95761
FAM43A	7.41426	8.40605	7.94916	7.83495	7.3939	7.29718	6.78593	6.98518	6.98518	7.40093
IGFBP7	8.41502	8.51267	7.60247	7.96874	7.58722	8.04576	9.12872	9.50848	9.64455	9.7388
GEM	4.40866	4.31723	3.67491	3.55655	3.60991	4.57341	6.48412	6.63941	7.88004	7.60912
TNFRSF10B	6.90367	6.94181	7.45354	7.07331	7.59096	7.31084	7.86825	7.9821	8.63428	8.41048
ANKRD6	6.40113	6.46611	6.10377	6.02953	6.42317	6.64712	7.1506	7.69342	7.85663	7.93136
HTATIP2	8.35405	8.39953	8.46135	8.19602	8.76473	8.63315	9.40108	9.17932	9.452	9.42087
DNAJC18	5.9579	5.85864	5.23596	5.47999	5.1978	5.20133	6.56551	6.16135	7.17967	7.20862
ARHGAP30	9.78124	9.76505	10.7045	10.5221	10.5559	10.5674	10.6112	10.7721	10.7992	10.7701
GPATCH2	5.78679	5.82261	5.8607	5.95574	5.79767	5.86375	6.43175	6.80734	6.95378	6.89463
NOTCH1	9.44616	9.5363	9.71049	9.53994	9.51755	9.70613	10.3102	10.5694	10.7632	10.8537
SELK	10.614	10.5833	10.3225	10.3937	10.682	10.8767	11.3095	11.3686	11.6939	11.6277
LPIN1	8.7195	8.27583	8.36682	8.32662	7.87892	8.23626	9.09907	9.31854	9.57894	9.80326
TBC1D20	8.20959	8.09487	8.37637	8.37299	8.48935	8.49457	8.90843	8.85203	9.41246	9.42401
SUSD1	9.26111	9.41243	9.93504	9.78193	9.96172	9.92482	10.114	10.0415	10.6984	10.6318
ZNF655	8.39019	8.51055	8.77338	8.90478	9.12859	8.96396	9.42155	9.29698	9.62357	9.5925
TMX4	8.09061	8.13639	8.09809	8.48311	8.03133	8.57252	8.68991	9.3691	9.22847	9.20098
FOXN3	9.00556	8.97145	8.94609	8.94504	9.05584	9.10354	9.67993	9.95013	10.4474	10.1379
RNF14	8.00006	8.43678	8.36642	8.36795	8.68976	8.6911	9.13594	8.9535	9.84581	9.99593
CLNK	5.12638	4.81368	4.68375	4.88312	5.04308	5.24983	5.99299	7.06526	7.39973	7.00819
ENSA	7.54437	7.35425	7.16013	7.16598	7.32005	7.4136	8.06132	8.1067	8.45533	8.59608
GPR35	7.64663	7.70154	8.05589	8.16683	7.60355	8.10126	7.98217	8.47632	8.70913	8.83832
SAMSN1	10.7881	10.978	11.5389	11.0263	11.8409	11.6315	11.6922	11.4138	12.1136	12.134
SH2D3C	8.14947	8.35445	8.72464	8.50876	8.39277	8.77176	8.89449	9.40648	9.41251	9.45909
DENND1B	8.08758	8.09978	7.755	7.73957	7.79586	8.13166	8.83937	9.0584	9.41547	9.19758
OGT	9.49796	9.39946	9.72613	9.63086	9.5232	9.45973	10.06	10.7395	10.4407	10.5433
SSH1	8.38946	8.50581	8.51294	8.55733	8.57342	8.6033	8.89639	9.10188	9.49431	9.42783
DUSP10	8.36533	7.82052	7.78433	7.82418	8.158	8.13816	8.83274	9.00516	9.9585	9.6839
ARHGAP12	5.84894	6.09323	6.62024	6.55187	6.87233	6.57842	6.61698	6.63879	7.05019	7.17572
EIF2AK2	8.32435	8.1035	8.0684	7.75698	8.53224	8.61033	9.23963	8.66957	9.41943	9.43903
TRIM35	6.34595	6.48684	6.33405	6.28752	6.60015	6.68729	7.19588	7.20807	7.41954	7.49167
MAPK1	9.27549	9.5805	9.36613	9.51609	9.65041	9.82738	10.2371	10.0719	10.6447	10.5323
SH3GLB1	10.3222	10.0959	10.0055	10.0997	10.3617	10.5416	11.1052	11.0069	11.2699	11.3389
CMC1	9.35907	9.58357	8.89874	9.04635	9.09176	9.08989	10.3389	9.96364	11.2592	10.9146
HIST1H2AC	7.42536	7.01073	6.77983	7.21129	7.86495	8.25358	7.87588	8.22093	8.85165	8.83244
TBC1D31	7.15471	7.25741	6.71144	6.66866	7.01119	7.14409	8.08816	8.16741	8.34646	8.52437
FGFR1OP2	9.32508	9.5198	9.27598	9.60328	9.70585	9.77436	10.171	10.1025	10.5708	10.4764
PARP11	6.80585	6.75904	6.44215	6.58675	6.63013	6.75678	7.74553	7.50483	7.82311	7.89331
RAPGEF6	8.25752	8.49559	8.49134	8.4815	8.56002	8.67829	9.03218	9.56085	9.35331	9.75805
FAM63A	6.31448	6.53438	7.05019	7.11103	7.00406	7.1777	7.06996	7.25704	7.5591	7.71315
LSR	7.08094	6.69361	6.5839	6.58386	6.49689	7.60819	7.46271	8.50998	8.44706	8.35846
FBXW7	8.3445	8.52339	8.50849	8.55875	8.805	8.78531	9.11232	9.54437	9.68731	9.88964
NARF	9.22201	8.91915	8.65803	8.66104	8.82252	9.02045	9.83425	9.85302	10.1098	10.0256
SPECC1	6.99335	7.48111	7.77223	7.64613	7.47387	7.56611	7.88563	7.77256	8.36644	8.26872
SDE2	7.95529	8.2105	7.89629	8.02605	8.18019	8.31555	8.65949	8.68937	9.00695	9.19897
HIST1H3D	6.45168	6.66778	6.54808	6.5196	6.59869	7.19316	6.90548	7.17033	7.63912	7.61206
CYP1B1	9.99348	9.86795	9.97695	9.55209	10.4713	10.6579	10.5154	10.3022	11.0639	11.5519
PDLIM2	8.59171	8.55508	9.32841	9.21265	9.41505	9.33914	9.45671	9.35889	9.74359	9.51839
RTCA	9.13864	9.46332	9.14896	9.12142	9.50301	9.42937	10.2827	10.1038	10.4734	10.3044
STIM2	7.2772	6.75187	6.99321	6.99207	7.11223	7.36931	7.87745	8.2445	8.33877	8.24551
ZBTB4	8.47808	7.99738	8.36055	8.3307	8.25383	8.4733	8.68711	9.24938	9.55915	9.58887
DERL1	9.01574	9.08103	8.88792	8.88353	9.24609	9.34986	9.74722	9.69441	10.0553	10.0237
SLC20A2	6.95229	7.1921	6.91038	6.94188	6.7933	7.20777	7.61951	8.0534	8.14434	8.48822
ARHGAP9	9.23861	9.25247	9.61794	9.76098	9.87992	9.82543	10.045	10.1009	10.5044	10.252
IL16	6.95152	7.05379	7.30165	7.29095	7.41732	7.586	7.67875	8.01507	8.29841	7.90803
CACNB1	6.10279	5.81913	6.17913	6.12419	6.19312	6.25044	6.77583	7.06207	7.0945	7.27864
INSC	4.69964	4.52909	4.72379	4.33947	4.49573	4.6724	6.56566	6.15485	8.36384	7.14088
HSPA13	6.90683	7.32836	6.76703	6.74959	7.14776	7.33167	7.89379	7.73328	8.14847	8.33615
XRN1	8.99553	9.01757	8.89379	9.06375	9.27278	9.20041	9.77597	9.81352	9.92698	10.179
ST8SIA4	6.20378	6.53757	6.38087	6.43441	7.17536	6.90104	7.32025	7.02466	7.54448	7.50326
LRP10	8.87488	8.47467	9.12634	8.90416	9.24823	9.38857	9.2874	9.47832	9.97109	9.93838
TSC22D3	10.4331	10.5346	10.986	10.9388	10.9754	10.8865	10.9518	11.669	12.1133	11.6578
CCDC107	8.06169	8.08145	8.31663	8.38222	8.40004	8.47237	8.70216	9.0513	9.24928	8.91969
C18orf25	6.10849	6.41856	6.15209	6.36165	6.46395	6.4992	7.00995	7.13785	7.31811	7.31358
ST6GAL1	9.01402	9.39592	8.46571	8.69675	8.49136	8.66223	9.37103	9.81222	10.2998	10.1633
SH3BP1	10.3463	10.0059	10.7062	10.6166	10.5437	10.7602	10.8894	10.9712	11.1993	11.2547
ZNF791	7.01182	7.64138	7.23576	7.41278	7.65083	7.56409	8.30051	7.78482	8.59953	8.66559
WDR44	7.43367	7.79674	7.7575	7.87099	8.10367	8.07396	8.47254	8.21683	8.80647	8.61539
KLC1	8.69557	8.7581	9.0564	9.00785	8.83014	9.08096	9.31368	9.61599	9.96368	9.63097
MAPKBP1	6.95039	6.61899	7.01696	6.96828	6.7536	7.27184	7.3734	8.17858	7.87951	8.12425
CCDC53	9.37341	9.43165	9.37672	9.34983	9.28808	9.6852	9.88026	10.3764	10.5555	10.2515
LMBRD2	5.89333	6.396	5.98683	6.40454	6.32977	6.35739	7.30914	6.93345	7.47981	7.71688
ZNF226	7.13672	6.80685	7.15714	7.32958	7.44589	7.42565	7.42638	7.81429	8.45388	8.04224
USP38	7.51178	7.84124	7.66615	7.73521	8.11707	8.14771	8.59733	8.15914	8.78722	8.68375
FAM104A	6.89747	7.34446	6.78414	6.97516	7.35387	7.51299	8.16347	7.98301	8.14367	8.25065
RRM2B	6.19985	6.72321	6.76515	6.38653	6.92883	6.88769	7.03563	7.25535	7.50936	7.72475
ANKRA2	7.45723	7.95392	7.40818	7.95087	7.83592	7.73008	8.32126	8.45894	9.11694	8.82966
ARAF	5.86417	6.09102	6.2259	6.28471	6.49064	6.39747	7.16377	6.55241	7.85479	7.23376
FKBP1B	8.16494	8.04498	8.21728	8.23172	7.90476	8.14214	8.59758	9.06603	9.54336	9.09567
SLAMF7	6.83724	5.59592	5.59879	5.44672	6.18014	5.67507	8.6985	7.11527	9.5937	8.46124
ARSA	6.16153	5.73518	6.27449	6.42888	6.7185	6.67718	6.61449	6.73995	7.06397	7.2395
TSPAN31	7.27518	7.72812	7.66299	7.72608	7.94333	7.89594	8.31309	7.96597	8.67274	8.62278
KIAA1324	5.09606	4.96442	4.77549	4.84472	5.29277	5.43516	6.29696	6.36002	7.12559	6.3647
LEPROTL1	9.21132	9.33904	8.98166	8.93222	9.51385	9.43252	10.0606	9.91782	10.4023	10.2538
UEVLD	6.44115	6.83806	7.00399	6.7213	7.43008	7.23325	7.61609	7.18119	7.85109	7.64999
TMEM41B	7.37218	7.81605	7.61835	7.60295	7.80331	7.74429	8.23928	8.12155	8.78326	8.68003
PTPN7	8.68479	8.19328	7.42231	7.91511	7.89304	8.41346	9.16444	9.28784	9.34485	9.5571
CGRRF1	6.71925	7.0741	6.93474	6.89844	7.12388	7.23076	7.49382	7.78364	8.07437	7.80548
C9orf142	8.61403	8.21588	8.43055	8.3857	8.22514	8.45873	8.90004	9.3519	9.40467	9.5161
LDLR	7.51828	8.0235	8.54461	8.2413	8.20335	8.5108	8.4117	8.50423	9.00784	8.87015
BTG1	9.56088	9.10612	9.86394	9.5764	9.52935	9.59679	9.88704	10.3822	11.2403	10.3332
LIMK1	6.94737	6.44971	6.88528	6.73761	6.52318	6.77536	7.36625	7.31078	7.86869	7.87399
SAMD8	5.87371	5.71371	5.54279	5.86616	6.16105	6.2729	6.78825	6.33848	7.28058	6.76888
C9orf3	6.05246	6.28544	6.23103	6.10796	6.2993	6.77392	6.92205	7.19501	7.03765	7.39191
DR1	8.67113	9.07138	8.71524	8.74754	9.11091	9.15156	9.65946	9.34137	10.0009	9.7488
RGS9	5.15667	4.36837	4.76807	4.86312	5.19023	5.36866	6.59155	6.36461	7.97507	6.78135
PDP2	5.54052	5.86912	5.16578	5.68669	5.43773	5.76546	6.35766	6.409	6.39744	6.96093
STX16	6.48022	6.94952	6.9176	7.06977	7.47502	7.19539	7.65803	7.53004	7.8362	7.77265
RAP1A	9.80378	10.3354	10.335	10.3049	10.7245	10.4742	10.8745	10.6244	11.218	11.0744
TSTD1	8.35185	7.32526	6.75273	7.50358	7.67323	8.70624	8.89343	10.1791	9.70841	9.81557
PREPL	5.38452	5.90232	5.16424	5.4421	5.91117	6.02397	6.69335	6.23704	7.1712	6.76566
XPC	9.04417	8.66898	8.86531	8.88126	8.79196	8.83878	9.23212	9.50675	10.0164	9.75159
TMEM123	9.66846	10.313	10.0736	10.0881	10.4413	10.4554	10.7568	11.1126	11.3267	11.268
CHFR	7.73109	8.17396	8.00999	8.12613	8.31295	8.41009	8.65581	8.42546	9.00561	8.92411
TNKS2	6.44195	6.94009	6.9625	6.85239	7.17994	7.21317	7.30117	7.18403	7.91758	7.71924
EPT1	6.58217	6.8491	6.10623	6.20131	6.40507	6.61322	7.73708	7.36082	7.53634	7.91311
RABGAP1L	9.27839	8.90422	8.62979	8.80381	8.78484	8.96458	9.64043	10.0844	10.4171	10.0211
C4orf33	8.3977	8.21034	8.53049	8.26347	8.6878	8.56892	9.2579	9.1844	9.5628	9.11842
CERS5	7.67396	8.13363	8.06608	8.2841	8.23367	8.39058	8.58883	8.77376	8.92727	8.88912
TTC39B	6.21115	5.04321	5.06915	4.79865	5.31431	5.20045	6.30595	5.99895	7.31083	6.71599
TSNAX	10.0307	10.505	10.3432	10.1875	10.2565	10.4667	10.8316	11.0575	11.4177	11.2337
DNAJB9	7.71298	8.46748	7.70112	7.88763	8.46973	8.36556	8.90563	8.5047	9.40157	9.90696
CD47	9.96946	9.29848	9.05556	9.53792	9.4631	9.77937	10.207	10.6627	10.517	10.6881
CDH17	4.76538	4.62876	4.68598	4.64341	4.71352	4.95311	5.63708	5.90515	7.62515	6.11558
SP140	7.02917	6.56014	6.67745	6.56733	7.10251	7.01973	7.8486	7.47562	8.00043	7.72838
ODF2L	6.45927	5.86407	5.02939	5.83274	4.92354	5.43516	6.90252	7.3589	7.23986	7.4127
CDC42SE2	8.40231	8.84972	8.40373	8.1717	9.03853	8.67512	9.68604	9.3068	10.4334	9.69331
ACTR3	10.9896	11.5693	11.2047	11.2354	11.6884	11.6846	12.4305	11.9647	12.4586	12.3354
HIST2H2BE	6.47022	6.70826	6.76365	7.05435	7.30284	7.40889	6.84626	7.36588	8.76863	7.77696
ARMC5	8.26636	7.92175	8.01717	8.08099	7.6703	8.01572	8.48463	8.67408	9.15052	8.88621
LRIG1	7.75592	8.3117	7.18073	7.92164	7.43808	7.90409	8.5508	8.62086	9.44797	9.04663
ASB7	6.39369	6.4424	6.61843	6.49848	6.74038	6.60888	6.97044	6.88214	7.78998	7.2059
ARHGAP5	6.97831	7.22678	6.49672	6.70229	6.86807	6.89222	7.69925	7.38686	7.94398	7.86344
LMBR1	6.12995	7.0221	6.22988	6.45019	7.12131	6.9511	7.34835	7.00568	7.98418	7.81037
SS18	8.48927	8.78999	8.3446	8.35741	8.72062	8.71572	9.30669	8.8419	9.65782	9.32891
DNAJB14	5.53757	6.12134	5.90765	6.15382	6.30607	6.09985	6.70051	6.42192	6.92364	6.85936
VAMP4	5.93477	6.95427	5.89432	6.36551	6.44097	6.59557	7.40633	7.10676	7.85057	7.73688
GPD1L	8.72357	8.82301	8.07616	8.55887	8.11841	8.54187	9.52995	9.37425	10.0993	9.41132
SRPK2	8.24885	8.85391	8.49006	8.49798	8.74838	8.71852	9.14058	9.08808	9.69688	9.62114
BST2	11.1831	9.98234	11.1486	10.7958	10.8697	11.0056	11.666	11.9703	12.1795	12.4278
KLRD1	8.71597	4.56251	5.69254	4.87682	8.04745	7.14032	10.407	9.2782	11.0563	10.1195
RRAD	6.17078	6.18498	6.29884	6.30587	6.43206	6.47233	6.59257	6.65558	6.92384	7.56811
RCOR3	7.68177	8.24436	8.18365	8.29578	8.41483	8.39546	8.56593	8.65854	9.1609	8.87039
STAT2	6.63459	6.01989	6.61805	6.52709	7.09956	6.84453	7.22511	6.91157	7.32657	7.38506
SBNO2	7.69867	7.25466	7.48681	7.1972	7.61352	7.68587	8.25237	7.98377	8.23445	8.69587
PPP1R3F	6.14804	5.50732	6.15617	5.79186	5.81497	6.08024	6.06202	6.75233	6.80706	6.91955
UBE2W	6.4085	7.20716	7.07439	7.25399	7.80289	7.50333	7.95282	7.36559	7.92324	8.16849
C21orf91	7.63218	6.71003	6.80968	7.10622	7.47975	7.82046	8.21633	8.32224	8.43302	8.63565
IRF1	9.39877	7.04242	8.12887	6.74818	9.47011	9.12106	10.402	9.99023	10.8827	10.7101
BTBD1	6.99123	7.83549	7.18928	7.27629	7.75638	7.606	8.36209	7.84596	8.70378	8.40802
CD320	8.32146	7.33145	6.55768	6.90637	7.0531	7.98544	8.78908	9.08217	9.26012	9.20125
CDKN1A	9.25344	7.76048	8.69799	8.36709	8.93921	9.17952	9.64897	10.1801	10.5023	10.3834
PRSS3	5.99092	4.81398	4.9229	5.1788	5.0069	5.63239	6.10838	7.95776	6.89602	7.22944
TMEM64	8.46752	7.84676	7.35083	7.65063	7.80745	7.9991	9.17111	8.58128	9.42441	9.05559
SNAPC3	6.52501	7.23837	7.1188	6.98401	7.49366	7.39441	7.89369	7.69257	7.86943	8.17984
PDE4A	9.15616	7.72623	8.75868	8.54975	8.58427	9.08596	9.4673	10.1454	10.3739	10.2462
BIRC3	8.42804	5.30699	5.53433	5.05039	7.99066	8.56278	9.56646	9.90685	10.3693	10.7762
ATF3	5.45789	5.71455	5.71253	5.19089	5.70943	5.56624	6.11768	6.22526	7.77757	6.45938
TSPAN17	7.68755	6.78857	7.20252	7.04795	7.37705	7.41871	8.27905	8.22212	8.51654	8.45957
MAT2B	9.45093	10.068	9.5845	9.69707	10.1935	10.089	10.614	10.1985	10.8396	10.797
DDX3X	8.11814	9.12211	8.89591	8.69448	9.31711	9.14947	9.58002	9.06449	9.81823	9.57175
HOXA1	6.50175	5.40702	5.4274	5.44448	6.11596	6.00501	7.07815	7.0038	7.38396	7.41396
AGPAT4	6.21682	5.51371	6.05249	6.14082	6.22332	6.06213	6.76956	6.64176	7.04578	6.79326
PSMB8	11.9998	11.0968	11.0364	10.7764	11.7716	11.6223	12.7052	12.2772	12.5159	12.5086
VAV3	5.5834	6.32077	5.49204	5.84335	6.13287	6.10859	6.67489	6.34973	6.93624	7.07662
GOLT1B	7.35458	8.24774	7.68813	7.74905	7.97987	7.82179	8.7988	8.23492	8.94536	8.80423
DOCK8	9.47502	10.2232	10.0853	10.0544	10.3529	10.3795	10.4409	10.7595	10.8849	10.8861
ASCC1	7.50518	8.12513	7.91225	7.87263	8.32305	8.28274	8.72128	8.61273	9.06023	8.62713
GYG1	8.4535	9.45447	8.83166	8.95719	9.93529	9.87885	10.2153	9.64036	10.5799	10.0992
IFIT3	8.42683	6.48036	7.51887	6.82296	8.46499	8.01781	9.53946	8.41495	9.51027	10.0019
STAT1	10.6113	8.33781	8.87764	8.12123	10.45	9.94044	11.2177	10.6527	11.2095	11.3506
PIM1	10.2182	8.08463	8.80312	8.46774	10.3718	10.5666	10.8812	10.8843	11.069	10.9328
IKZF3	6.18092	4.10635	4.18153	3.70025	4.84429	4.65616	6.3171	5.57672	7.07241	7.03475
PPP2R5C	5.77771	6.52623	6.56436	6.24383	6.76079	6.8015	7.01753	6.70993	7.44163	7.01352
KLRC1	10.4332	4.21822	6.77368	4.75069	10.7194	11.3505	13.2235	13.0199	13.6485	13.4735
PIM3	10.969	10.3845	10.3651	10.5401	10.799	11.0067	11.5093	11.1154	11.9671	11.3903
ATP7B	6.85761	5.77961	5.62129	6.28321	4.97076	6.04032	6.07583	6.92343	7.41374	7.84214
SLFN13	8.18496	7.01042	6.86838	7.20509	7.16505	7.42332	8.79446	8.80544	9.11634	8.79023
PRKAR1A	6.87777	7.75431	7.76649	7.31625	8.5003	7.83949	8.42683	7.99952	9.14721	8.24439
NFKBIZ	9.7231	9.30758	9.83928	9.49881	10.3103	9.97525	10.5164	10.3627	12.5225	10.5837
FXYD1	5.14174	5.60105	5.72641	5.82209	5.55614	5.87671	6.18633	6.83974	7.42597	6.18115
TWF1	5.56489	6.40205	5.77781	6.06256	6.90472	6.65639	7.62653	6.43009	7.02727	6.95114
NEK7	5.4714	6.39261	6.22941	5.98171	7.00598	6.30142	7.2013	6.47973	7.36021	6.81936
RCAN3	5.31935	6.2587	5.97631	5.34955	5.82359	5.94436	6.91824	6.62866	7.29074	6.6348
HLA-F	9.51308	6.92038	6.91294	7.62806	8.42113	8.86828	9.50528	9.98575	10.0983	10.2922
PLSCR1	9.92886	8.38608	8.53514	8.39346	9.65576	9.6252	10.2282	9.91128	10.2333	10.5695
ABCA7	8.92283	7.94201	8.77185	9.11904	8.64427	8.40435	8.89213	9.14919	9.85819	9.3197
MAP2K1	9.33128	10.2723	10.018	10.0068	10.5562	10.5111	10.6493	10.4289	10.9444	10.6686
DENND2D	8.5888	7.54304	8.46839	8.66936	9.03375	8.87785	9.29621	9.15258	9.08605	9.1645
DCUN1D3	6.63538	5.88952	6.26709	6.30587	6.46047	6.51422	7.56405	7.06009	6.94977	7.69985
GALNT10	8.46378	7.29751	7.24534	7.40356	7.50601	7.46449	8.72248	8.35548	9.10523	8.95526
EPSTI1	9.42043	6.84796	6.75104	6.25622	9.12113	8.82441	10.2954	9.80255	10.1488	10.8474
SPINK2	7.34616	9.81698	6.638	7.38982	6.86437	8.3031	8.72407	11.358	10.4027	11.5378
DPYSL2	5.83093	6.9044	7.09082	6.75008	7.34791	7.16992	7.32828	7.43315	7.2678	7.67617
IL15	6.9127	5.17289	6.04747	5.64148	7.37683	6.63663	7.83052	7.39825	7.5934	7.57411
SCD5	6.09833	4.89571	4.72257	4.98772	4.83558	6.02264	6.11792	8.23331	6.4436	8.00458
ROPN1L	5.90843	7.25195	6.32438	6.59715	7.06306	7.81453	8.02133	7.90825	7.875	7.75365
CMPK1	7.88223	9.03342	8.81357	8.4376	9.23657	8.96514	9.72472	9.09885	9.64666	9.45278
ZFP36	10.9644	11.1862	11.8448	11.5326	12.1701	11.9212	11.6962	11.5268	12.8737	11.6124
S100B	10.8184	8.46451	7.67219	7.63186	9.09936	9.94214	11.9525	10.9202	12.5688	11.1437
PRR5L	6.26788	4.92015	5.52307	5.31667	6.09279	5.75327	7.17823	6.05564	6.93201	6.63612
LILRA2	8.01779	9.69613	10.2838	10.0656	10.2987	10.0132	9.72848	9.95143	10.6075	9.8769
APOL3	8.10644	5.79393	6.2263	5.1054	7.37357	7.00342	8.45993	8.45249	8.52628	8.78619
MGAT2	7.14524	8.40222	7.79558	7.76933	8.21965	8.19398	8.56694	8.341	8.749	8.99285
FILIP1L	4.7301	5.63701	5.85039	6.42665	5.56169	6.4462	5.89167	7.71005	5.94946	8.31073
LGALS8	7.69625	6.29646	7.73135	7.49545	8.03255	7.81744	8.29183	7.73184	8.30448	7.88064
CASC4	5.42175	6.60292	5.95463	6.20103	6.78738	6.54766	6.98529	6.53024	7.20167	6.83401
NR4A1	6.4087	6.18038	6.41925	6.20866	6.36851	6.47416	6.50127	6.56475	9.54418	6.8713
PPP1CB	6.07994	7.53713	6.72237	6.68164	7.65904	7.25632	8.02284	7.24454	8.31084	7.72387
TMTC4	6.6438	7.11318	6.45093	6.79295	6.28498	6.54418	7.03102	7.27151	7.08019	8.13714
KIF3A	6.4829	5.32453	4.76076	5.45707	5.27243	6.00208	6.81763	7.03173	6.92924	6.83285
ITGB1BP1	8.69871	6.22949	8.42181	8.41893	8.42034	8.53049	9.03918	9.18123	9.0861	9.17881
XRRA1	6.53974	8.04947	7.89632	8.59833	7.77444	8.33629	7.79361	8.50229	8.10154	8.68208
NR4A2	5.17675	5.06822	5.82322	5.20633	5.60597	5.23314	5.3853	4.97544	8.63442	5.3298
MKI67	9.91331	9.82568	10.0061	9.96845	9.10519	9.33244	9.20128	9.3967	8.56453	8.49881
CCNA2	10.4108	10.5326	10.0648	10.1545	9.64275	9.99738	10.0514	10.0453	9.24577	9.25664
BRCA1	8.43103	8.34961	8.01203	8.18404	7.56004	7.78995	7.58928	7.78802	6.98026	6.98272
NUP93	10.8042	10.769	10.3824	10.4837	10.0755	10.0888	9.83933	9.83414	9.43511	9.49813
CSE1L	11.5928	11.5667	11.0225	11.0755	10.6949	10.9478	11.0217	11.0688	10.4558	10.5079
FANCD2	9.0977	8.86097	8.75461	8.83158	8.24279	8.25051	8.07547	8.26798	7.65603	7.57519
SEH1L	9.80255	9.87526	9.28474	9.53634	9.09672	9.0686	8.9576	8.8701	8.33936	8.43344
NGLY1	8.85718	9.0057	8.67726	8.91758	8.53654	8.41513	7.99334	8.13796	7.85463	7.76262
WHSC1	8.63045	8.47517	8.26717	8.32051	7.80593	7.86448	7.7757	8.02643	7.2805	7.47257
VPS35	10.2552	10.444	10.1821	10.1973	10.085	10.1012	9.64141	9.51127	9.14543	9.14939
CDC25C	8.03512	8.152	7.85315	7.90853	7.17631	7.39825	7.46347	7.98459	6.65641	6.7054
CDC6	9.97157	9.94002	9.32844	9.40488	8.91672	9.25964	9.56173	9.49809	8.68792	8.90696
GINS2	9.5739	9.65289	8.81523	9.08574	8.46989	8.94794	8.89523	9.18094	8.21493	8.30126
SEPHS1	9.44859	9.48148	9.20619	9.44016	8.66574	8.85023	8.34258	8.65956	8.39881	8.36197
RAD51	8.95093	8.97593	8.70029	8.64147	8.36122	8.59638	8.47173	8.63533	7.87781	7.91827
SERPINB6	10.8317	10.6193	10.8386	10.8338	10.4835	10.1957	9.93908	9.7572	9.46834	9.36337
ARHGAP19	10.0738	10.0596	10.0476	10.0627	9.6868	9.89803	9.49778	9.76797	9.03272	8.98719
PARL	10.5856	10.6166	10.6714	10.5831	10.2172	10.0786	9.58473	9.69088	9.44194	9.35555
RTN3	11.3382	11.3705	11.5722	11.6653	11.366	11.404	10.4869	10.7469	10.1869	10.0967
QSOX1	9.8501	9.90872	10.0922	10.0396	9.56555	9.49531	8.87781	8.92819	8.71135	8.76283
SLC29A1	8.64341	8.78899	8.61217	8.57617	8.41252	8.3448	7.85737	7.91055	7.28112	7.33865
SMYD5	7.48108	7.3957	7.18575	6.90817	6.74775	6.87221	6.73571	6.73603	6.26331	6.29067
SAT1	11.2605	11.431	12.0382	11.5226	12.2456	11.5247	11.1999	10.0701	10.2227	10.1947
HILPDA	7.85549	7.9722	7.41412	7.45248	7.21958	7.26567	6.86857	7.65039	6.32877	6.74594
MCM3	11.1191	11.0421	10.4092	10.5521	9.98548	10.2816	10.3621	10.5602	9.8769	10.0217
ECE2	8.20172	8.26587	7.90343	7.91587	7.53823	7.69226	7.49054	7.18611	7.11196	7.15865
BZW2	10.6506	10.7305	10.0459	10.1322	9.8147	9.94244	9.89129	9.87626	9.4961	9.60081
MDM4	8.88489	8.64434	9.1082	9.10343	8.59607	8.32749	7.83503	8.06495	7.82841	7.83767
EARS2	7.68626	7.68287	7.07346	7.33571	6.76809	6.63405	6.87424	6.83451	6.35632	6.48872
CREG1	11.0291	11.5002	11.5922	11.7353	11.9536	11.577	11.2525	9.64456	10.0555	9.98199
KHSRP	11.5382	11.3499	11.1626	11.2264	10.7996	10.9098	10.6094	10.4702	10.3264	10.3254
CENPM	10.3447	10.3143	10.0655	9.96187	9.56476	9.64136	9.68002	9.9575	9.2058	9.08685
SGOL2	8.3147	8.44661	7.92488	8.25116	7.36811	7.75972	7.95734	7.92883	7.10154	7.24965
MCM2	9.80979	9.78749	9.17779	9.50498	8.86039	9.03012	8.84233	9.1068	8.07498	8.41349
KIF20A	9.75248	9.88814	9.78575	9.7076	9.22392	9.326	9.25907	9.39884	8.43729	8.54344
TK1	10.6445	10.5077	10.3298	10.4053	9.68791	9.84368	9.84895	10.0262	9.29191	9.17526
DIAPH3	8.26846	8.40365	7.96042	7.90819	7.34966	7.55344	7.72742	7.97986	7.26742	7.19079
MGST2	11.1585	11.278	11.1689	11.0446	10.9115	10.8525	10.2339	10.4492	10.0831	10.0536
GPR183	8.45399	8.64386	8.94152	8.535	9.18564	9.10477	8.11611	8.14757	6.88034	7.18437
ASPM	10.7274	10.6245	10.3676	10.4609	9.62987	9.87742	10.2595	10.5169	9.44015	9.54249
CLSPN	7.2646	7.40936	7.06893	7.13365	6.63533	6.6992	6.77983	6.66392	6.22702	6.18965
KIF11	9.86384	10.2194	9.9062	9.82112	9.3694	9.58905	9.49683	9.78643	8.87919	8.75574
ABHD10	9.94532	9.97463	9.72455	9.70272	9.33989	9.39729	9.02776	9.33221	8.78726	8.91103
ATP6V1C1	9.8377	9.76363	10.3249	10.2559	10.0574	9.7402	9.28393	8.93667	8.79492	8.81595
MCM8	8.63515	8.43791	7.84662	7.88299	7.4633	7.66784	7.97788	7.95516	7.42612	7.46517
SRSF6	10.578	10.7133	10.4578	10.6492	10.0036	10.3406	9.38739	10.0813	9.52056	9.52248
KIF22	9.83004	9.60834	9.54971	9.6854	8.85117	8.94332	8.69295	8.9705	8.26114	8.1003
ORC6	10.2169	10.2449	9.76055	9.91752	9.14602	9.36861	9.50264	9.55696	8.50236	8.79058
RPUSD4	9.82242	9.70972	9.3343	9.41072	8.88124	9.00349	8.76625	9.12529	8.69939	8.72825
MAZ	11.0121	10.8841	10.8349	10.8471	10.1792	10.248	9.91569	10.1047	9.96102	9.80029
RCC1	8.92067	8.84402	8.85738	8.59645	8.05095	7.75639	7.99073	7.91886	7.36468	7.05062
SNRNP48	8.96305	8.86967	8.65973	8.52343	8.08764	7.98324	7.96726	8.13671	7.83566	7.9072
DHFR	9.62375	10.0088	9.55982	9.60394	9.18904	9.33467	9.04536	9.19956	8.55824	8.53529
PHC2	9.40256	9.41949	10.1496	10.0386	10.2968	10.2142	8.95981	8.76895	8.41452	8.5521
MTFR2	9.22181	9.36267	8.85144	9.04781	8.4281	8.45886	8.70075	8.88961	8.16095	8.06609
CAMKK2	9.65037	9.76292	10.105	9.85714	9.9508	9.58503	8.98003	8.84593	8.69153	8.59704
NPM1	12.0152	11.9979	11.1672	11.1633	10.9491	11.1187	11.0732	11.2903	10.7185	10.8958
MAPK14	9.47164	9.50159	9.8568	9.81284	9.67949	9.29292	8.83245	8.70403	8.18896	8.36507
HSPD1	12.3307	12.2702	11.6735	11.7045	11.3916	11.5945	11.7337	11.6728	11.0512	11.2905
ZBTB44	10.039	10.102	9.72607	10.175	9.40848	9.32207	8.86297	9.32994	8.9161	8.73052
KIF14	9.01334	9.06522	8.84052	8.96127	8.23122	8.48336	8.73731	8.80873	7.85727	8.0101
NHP2	11.9448	11.8447	11.2708	11.3892	11.043	11.3051	11.2533	11.2985	10.7996	10.9302
CTDSP2	9.47236	9.55573	9.71633	9.78229	9.77319	9.65618	8.9439	8.94638	8.74603	8.57279
RPIA	10.1389	10.1768	9.6888	9.90868	9.41262	9.44586	9.40836	9.29365	8.84546	9.03597
KIAA1841	7.52338	7.38471	7.86812	7.86737	7.02764	6.99706	6.34367	6.58217	5.84465	6.09672
COLGALT1	8.98008	9.34905	9.53232	9.42355	9.63192	9.38361	8.72407	8.37042	7.59454	7.88293
SMC2	9.12676	9.1966	8.87008	8.96045	8.32574	8.63533	8.61067	8.85387	8.07435	7.96411
AKT1S1	7.09619	7.03907	7.03479	6.89135	6.68408	6.55378	6.30405	6.05573	6.10847	5.98708
CCDC150	7.15468	7.16823	6.85979	7.24813	6.40861	6.34995	6.65774	6.66065	6.17482	6.02628
CCNB2	10.7035	10.4845	10.2069	10.273	9.61117	9.96789	9.90685	10.2375	9.33176	9.23123
MCM6	9.21053	9.49804	8.77164	8.86498	8.44077	8.57551	8.57076	8.759	7.86947	8.08417
OSGEP	9.31637	9.36355	9.18096	9.3579	8.98312	8.96522	8.53468	8.59013	8.29014	8.11817
NDUFS5	12.2945	12.127	11.915	11.8124	11.5403	11.3654	11.2785	11.1793	11.0732	10.9546
TOPBP1	10.3541	10.2022	10.0383	10.0266	9.55814	9.82844	9.52661	9.72615	9.03429	9.16417
TOP2A	12.8715	12.733	12.713	12.6671	11.9713	12.3309	12.2837	12.5955	11.7392	11.6271
MSH6	10.2209	10.296	9.45112	9.69043	9.19825	9.48471	9.48523	9.52397	8.78189	9.02487
SLC37A4	9.68668	9.55728	9.01062	9.20724	8.9547	8.96294	9.01167	9.23376	8.63344	8.52707
CDC45	8.6247	8.63361	8.22311	8.33009	7.6223	7.93498	8.13433	8.21396	7.54988	7.34559
CDCA3	8.79765	8.85982	8.54484	8.59428	8.10948	8.23058	8.39865	8.3919	7.8891	7.76335
ARRB1	7.58184	7.83768	8.62686	8.24929	8.33953	7.99783	6.95624	6.61651	6.40616	6.30241
HAUS8	8.53329	8.26357	8.27433	8.26628	7.71152	7.81516	7.53204	7.96992	6.93136	7.05295
CCDC18	7.18156	7.57506	7.07754	7.50682	6.57678	6.63551	6.36978	6.48466	5.90806	6.01938
VRK1	10.2238	10.3555	10.0488	10.266	9.59494	9.7347	9.85191	9.63339	9.31835	9.22632
DYSF	8.21006	7.99944	8.87482	7.93878	8.72588	8.24528	7.89525	7.24138	6.79843	7.22149
DDX31	7.14588	7.14704	6.91677	6.79963	6.43026	6.41447	6.44355	6.47998	6.02989	6.20067
MTFP1	9.08529	8.82123	8.47096	8.4134	8.09237	8.17953	8.14146	8.17374	7.79482	7.71101
USP31	7.84502	7.9692	7.89272	8.03127	7.49523	7.42391	7.31291	7.28861	6.62408	6.95719
SETMAR	8.2343	8.42339	7.63558	7.8006	7.48322	7.43057	7.39362	7.61482	7.26411	7.21397
MITF	7.75146	7.91797	8.44153	8.36574	8.53096	8.06569	7.24326	6.69417	5.88756	6.54905
PRPF4	9.18851	9.2015	8.64576	8.9587	8.50255	8.68377	8.39927	8.49194	8.00933	8.31587
C1orf112	7.98546	7.76585	7.33036	7.54724	7.20392	7.22768	7.34008	7.43554	6.73762	6.65306
LARS	11.2391	11.0513	10.4833	10.5256	10.2545	10.2403	10.2393	10.256	9.98506	10.0923
NANS	10.9998	10.8078	10.8742	10.729	10.5904	10.4311	10.0399	9.92346	9.47621	9.70011
OPA1	8.07925	8.22625	7.94103	7.56991	7.76231	7.50553	7.56634	7.51399	7.18502	7.08868
CTNNAL1	8.62162	8.91912	8.15504	8.61569	7.86081	8.21286	8.02585	8.42584	7.4749	7.676
BOD1	9.17021	9.34575	8.98446	9.03388	8.74991	8.73098	8.21152	8.43678	7.9646	8.15422
C4orf46	8.71978	9.1428	8.3726	8.65219	8.13681	8.21937	7.96821	7.98409	7.34886	7.28235
CHEK2	9.0144	8.77752	8.48677	8.47704	8.10719	7.92496	8.089	8.12872	7.74062	7.60491
MS4A6A	10.7522	11.5206	11.9889	11.7399	12.3306	11.7912	10.7957	8.57862	5.32709	7.60443
FANCB	8.12659	7.8988	7.89431	8.04699	7.381	7.24098	7.30294	7.39716	6.12151	6.52961
EIF5	7.1395	7.33792	7.3049	8.29185	7.11588	7.74145	5.93246	7.02917	6.09041	6.19374
TMEM177	7.60299	7.83156	7.01713	7.15294	6.66166	6.95804	6.92273	7.18021	6.60915	6.6232
RBM12	6.93981	7.11467	6.56614	6.64407	6.28175	6.39374	6.39962	6.46249	5.95135	6.04694
KIF2C	10.7254	10.5201	10.2122	10.3619	9.82264	10.1562	10.3019	10.5035	9.57297	9.46868
SYPL1	11.216	11.0122	10.7597	11.2444	10.7208	10.8437	10.7071	10.6052	9.99589	10.0806
SERBP1	9.41361	9.56446	9.27532	9.31877	8.93456	8.73747	8.47056	8.72531	8.23537	8.4386
SUMF2	8.00006	8.07157	8.03829	8.30567	7.76143	7.54469	7.27052	7.04233	7.06677	6.85742
ARHGAP21	7.41956	7.17158	7.78971	7.64652	7.64642	7.46809	6.92339	6.25504	6.13343	5.98124
UBE2C	11.4888	11.5277	11.1816	11.1326	10.5856	10.9269	11.0821	11.1737	10.5634	10.3343
NDRG1	7.19864	7.82894	7.73216	7.59087	8.01683	8.11821	7.22521	7.38516	6.47484	6.12757
PRMT5	10.2136	10.0567	9.41363	9.49505	9.20351	9.40743	9.3996	9.3827	9.01423	9.16603
CHID1	8.8323	9.01121	8.53668	8.63254	8.46721	8.41895	8.13802	8.4238	7.87535	7.96486
CERS6	9.44884	9.75694	9.8281	9.67493	9.82882	9.43638	9.14132	8.81087	8.33275	8.709
TIMM21	8.82364	8.92291	8.24169	8.49349	8.176	8.20564	8.26817	8.15732	7.77747	7.95821
SNRPA	10.187	9.85603	9.62784	9.68336	9.09762	9.33233	9.09766	9.22828	8.73678	8.93874
DCLRE1B	8.56791	8.61606	8.59639	8.61106	8.38275	8.40514	7.92586	8.08884	7.34057	7.54734
P4HA1	9.23779	9.59063	9.55495	9.4276	9.89115	10.2375	9.14889	9.89321	7.76614	8.0326
CEP152	8.37492	8.60294	8.20489	8.34954	7.90212	7.94412	7.75412	7.99952	7.43808	7.29567
ANLN	8.87122	9.62943	9.31355	9.32075	8.93931	8.85223	8.77609	8.66414	7.71733	7.7789
SSRP1	11.0542	10.7623	10.3622	10.5341	9.94422	10.1994	10.2531	10.2809	9.70613	9.85198
NANP	8.25855	8.23463	7.88596	8.03774	7.88818	7.9207	7.55559	7.32129	6.87031	7.18302
TUBGCP3	9.95414	10.2108	10.1287	10.0326	9.69135	9.57111	9.36135	9.33564	9.01129	9.02905
MFSD1	11.388	12.1051	12.0567	12.0515	12.3286	12.043	11.4385	10.7332	10.8269	10.9024
SYNCRIP	9.38589	9.70038	9.34976	9.46066	9.11743	9.12383	8.4635	8.80233	8.35801	8.36396
RUVBL2	10.9326	10.5969	10.1082	10.2668	9.77414	9.9616	9.86087	9.93265	9.48957	9.6386
ARHGAP26	8.12758	8.708	9.09313	8.89326	9.1377	8.72906	8.21	6.99201	7.44111	7.05501
SMAD3	9.06144	9.41538	9.59316	9.21847	8.8993	8.59087	7.72984	8.70996	8.25959	8.24908
TTYH2	7.77949	8.08276	8.22641	8.14694	8.33517	7.78724	7.36403	6.72014	6.81898	6.69508
SNRPF	11.6642	11.466	10.8214	11.1094	10.6143	10.869	10.8177	11.001	10.4747	10.6315
RPL22	12.3603	12.6564	12.4228	12.5008	12.0557	12.1524	11.3083	11.8867	11.3118	11.4229
CHCHD4	8.58562	8.99054	8.40408	8.28112	8.18224	8.03034	8.10636	7.55557	7.48245	7.4584
ROGDI	8.71464	8.94065	9.24434	8.71773	9.03061	8.3774	8.14594	7.94484	7.6887	7.36008
NAA15	8.50077	8.44111	7.91473	7.9057	7.42812	7.68091	7.64063	7.6839	7.17364	7.40358
OIP5	9.51948	9.78749	9.02095	9.26154	8.90268	9.19126	9.35735	9.26731	8.64331	8.60003
LTA4H	12.0025	12.4901	12.5556	12.3331	12.838	12.6194	11.66	10.9565	10.8038	10.6111
RIF1	9.53665	9.36553	9.13816	9.12857	8.70277	8.72387	8.82737	8.99246	8.36137	8.49777
ZNF438	8.00855	8.14775	8.64698	8.6372	8.30115	8.13729	7.18105	7.04017	6.52146	6.93563
GINS4	8.99508	8.94247	8.74099	8.60088	8.2798	8.36045	8.48003	8.4083	8.09276	7.81534
C7orf49	9.12064	9.45145	9.31274	9.38672	9.17395	9.19639	8.56099	8.55234	8.19157	8.15076
NUSAP1	10.4677	10.6812	10.3772	10.6334	9.74536	10.1304	10.1258	10.3718	9.66143	9.48599
UPF3B	8.43593	8.34939	7.77472	8.14103	7.50978	7.53667	7.50157	7.51184	7.17538	7.47355
DICER1	9.59913	9.48853	9.82501	9.82224	9.58965	9.57816	8.94001	9.10397	8.55619	8.67707
BUB1B	10.0081	10.4051	9.82314	10.0585	9.27616	9.47565	9.67562	9.7708	8.82436	8.99485
AFF1	9.25062	8.82729	9.07589	9.26254	8.74923	8.75294	8.20862	8.17258	8.06246	8.17664
EIF3B	10.9344	10.5673	10.6158	10.6935	10.116	10.1554	9.9511	9.99067	9.65632	9.77226
FANCA	7.31424	7.0633	6.93001	6.98368	6.77629	6.55898	6.47261	6.57665	5.93595	6.18947
PRPF19	10.367	10.0075	9.96004	9.95323	9.39665	9.5148	9.35754	9.43683	8.9981	9.08182
NAP1L1	10.2876	10.8447	10.2216	10.3716	9.8233	10.014	9.58226	9.91665	9.31483	9.20998
MRPL4	9.6561	9.33385	9.01978	9.11342	8.743	8.81302	8.6928	8.67608	8.42004	8.44318
ARHGAP11A	6.58686	6.86065	6.2454	6.42283	5.62619	5.85389	6.1642	6.10981	5.42956	5.69558
ASF1B	9.42489	9.70541	9.3379	9.56048	9.04843	9.30317	9.1096	9.21087	8.61694	8.47125
FOXM1	9.16367	8.83319	8.90709	9.04161	7.83817	8.18495	8.28287	8.25842	7.82293	7.43708
ZNF106	9.90722	9.88616	10.3763	10.1883	10.079	9.99323	9.17439	9.1076	8.90707	9.04065
SLC31A1	8.65282	8.52619	8.70396	8.61701	8.7982	8.63556	8.26533	7.7067	7.34521	7.71091
HCK	10.6631	10.6811	11.5484	11.1625	11.7631	11.4264	10.2071	8.89792	7.59828	8.73153
ETV5	8.08272	8.28547	7.70459	8.14269	7.09502	7.37623	7.3598	7.10134	6.80493	7.17381
UTP20	7.51864	7.83059	7.09811	7.06749	6.5646	6.93511	6.88349	6.70483	6.37402	6.63632
CKS1B	9.5853	9.94576	9.31348	9.4282	9.14496	9.25226	9.45287	9.4174	8.70901	8.62816
RERE	9.6167	9.40729	9.83678	9.78616	9.53713	9.39053	8.57717	8.54392	8.22745	8.55142
SLC25A10	8.09343	8.44737	8.07855	8.14833	7.78542	7.71907	7.4864	7.58297	7.22423	7.17664
NAA38	12.3221	11.973	11.8221	11.8904	11.4414	11.4271	11.1331	11.3586	11.1202	11.0373
PCBP2	8.86241	8.76848	9.18153	9.16439	8.72787	8.41815	8.00319	8.21454	7.59374	8.17699
PGD	10.924	10.8206	11.613	11.3952	11.8651	11.6848	10.8717	10.2021	9.26289	9.80846
AIG1	9.03087	9.32318	8.37042	8.73254	8.2929	8.36251	8.09638	8.33299	8.08339	8.23986
PEMT	8.25882	8.6675	8.01012	8.1753	8.02125	8.04885	7.69686	7.82107	7.34615	7.25299
CDCA5	10.7116	10.3615	10.1586	10.242	9.46765	10.0134	10.1049	10.2973	9.5155	9.47119
NOP16	10.2934	10.2317	9.46476	9.53019	9.22637	9.52105	9.45413	9.45824	8.90028	9.33747
SSFA2	8.70181	9.23127	9.08622	9.12641	9.13329	8.81713	8.42467	7.99724	7.82736	7.89099
CEBPE	7.72749	8.34739	8.23714	8.8728	8.90263	8.73377	7.67111	6.84373	6.5499	6.22655
IFNGR2	10.8903	10.8852	11.4546	11.1022	11.6593	11.2958	10.4257	9.84491	8.22256	9.21885
AK2	10.8028	11.2044	10.8093	10.8326	10.5443	10.5047	10.1875	10.2249	9.94177	10.0217
PMP22	9.05146	7.90614	8.18484	8.80545	9.78934	9.19879	9.39805	7.03188	4.62338	5.88384
WDR74	8.75542	8.48396	8.20531	8.32605	7.60126	7.82913	7.48854	7.98221	7.14879	7.55857
ACOT11	7.04284	7.04889	7.31636	7.43731	6.74839	6.72266	6.31277	6.2897	5.66561	6.10047
SLC43A3	10.4026	10.1045	10.2843	10.5129	9.79736	9.74318	9.36547	9.20045	8.96715	9.2675
NDUFAF2	9.73732	9.38262	8.84819	8.95052	8.68082	8.6563	8.89183	8.82805	8.44244	8.57353
COQ2	8.61863	8.96832	8.53751	8.79688	8.26675	8.50499	8.14866	8.13203	7.81805	7.72803
BTBD7	8.8803	8.62953	9.00615	8.93767	8.61391	8.48641	7.73188	7.90283	7.44039	7.79251
THOP1	8.72891	8.35931	8.13491	8.24557	7.50823	7.72033	7.66976	7.66382	7.54052	7.46665
C18orf54	8.20017	7.88872	8.01585	8.14932	7.22725	7.42614	7.00958	7.61168	6.02438	6.70606
FAH	9.99884	10.1703	9.9977	9.74367	9.79224	9.40913	9.27692	8.9326	8.95974	8.39292
CAPN3	7.5183	8.12562	8.26964	8.37721	8.22221	7.87544	7.46718	7.08178	6.45346	6.64153
SMAD5	8.58053	8.73544	8.23646	8.66615	7.93227	7.97709	7.70687	8.02092	7.13906	7.76803
ISOC2	9.70052	9.32869	9.00203	8.81508	8.68501	8.58766	8.69869	8.61347	8.52682	8.49425
TXNRD2	7.92292	8.39473	8.57796	8.48446	8.11526	8.00011	7.43375	7.24744	7.24081	7.14826
MRPS28	8.08424	8.49419	7.77667	7.90424	7.53067	7.52531	7.61692	7.3801	7.19181	7.25794
IDH3A	9.1213	9.47057	9.1972	9.09147	8.80276	8.85772	8.61247	8.56284	8.19138	8.36363
DNMT1	11.375	10.823	10.7494	10.7349	10.0418	10.1607	10.1713	10.2045	9.84182	9.78152
PDIK1L	9.26452	9.36186	9.02358	9.09147	8.92857	9.08198	8.45534	8.44118	7.54809	8.19407
CENPH	8.87874	9.22609	8.49484	8.7595	8.16055	8.28291	8.4119	8.59512	8.11541	7.88451
NAT10	9.73753	9.33582	9.06956	9.14707	8.71534	8.93764	8.69879	8.83593	8.36507	8.65733
MCFD2	7.80487	8.04659	7.79551	8.18815	7.80164	7.60556	7.39321	6.78954	6.68916	7.04755
TMA16	8.04557	8.2792	7.71915	8.17886	7.25668	7.52132	7.53371	7.28276	6.74649	7.20387
PLAU	7.49837	7.2334	7.66434	7.52386	7.93188	7.72026	7.22737	6.33826	5.2062	6.03191
MYCBP2	10.9002	11.2871	11.2774	11.2399	10.7541	10.5898	10.035	10.1549	10.0246	10.1462
TFAM	9.47714	9.05122	8.99953	8.92593	8.56095	8.60817	8.5729	8.73177	8.25848	8.21857
RNF135	8.53385	9.2715	9.75568	9.60993	9.46169	9.0863	8.12296	8.00621	7.54062	7.7402
NFYA	7.19824	6.94173	7.04082	7.08656	6.96473	6.57167	6.10486	6.42875	5.64725	6.11774
NUS1	7.28214	7.66461	6.95386	6.81985	6.66738	6.59615	6.60183	6.66151	6.21119	6.51924
TRMT13	9.05993	8.92938	8.62149	8.84834	8.28495	8.11501	8.14417	8.51274	7.64336	8.17472
ZNF84	8.40437	8.36646	7.85527	8.33204	7.40177	7.55798	7.22393	7.85763	7.06152	7.54454
DNAJC1	10.3727	9.67004	9.57839	9.65257	9.10145	9.19765	9.19792	9.36333	8.92707	8.92338
RASSF4	8.55745	9.35481	9.73555	9.68692	9.7401	9.20892	8.83408	7.71015	6.43116	7.43105
E2F8	8.28008	8.86733	8.45917	8.51237	8.12947	8.21658	8.43398	8.0106	7.30974	7.51504
PHKB	7.81667	8.46191	8.19657	8.28346	8.31861	8.18356	7.21524	7.39527	6.83518	6.8876
NRROS	10.7849	10.5704	10.5478	10.5023	10.4788	10.5365	10.0713	10.2293	9.35958	9.8287
ZBTB20	7.21094	6.88091	7.36148	7.48451	7.09951	6.9061	5.97248	6.65438	5.79573	6.22051
SIGLEC9	6.46939	7.57909	8.06717	8.01451	7.90907	7.73494	6.59359	5.7627	5.09571	5.65284
B3GALNT2	9.30628	9.70914	9.07568	9.39008	8.83081	8.86692	8.65581	8.43815	8.31416	8.61415
EPDR1	7.33164	7.76875	7.31169	7.19595	8.11196	7.98066	8.05374	6.46974	5.97485	6.72406
DNAJC2	10.6003	10.0904	10.0599	9.93883	9.50921	9.50487	9.41333	9.62604	9.23012	9.33624
PDSS1	9.12062	9.47393	9.35022	9.24697	9.60545	9.60735	8.85585	8.37441	7.40276	8.17335
VARS2	8.63789	8.51249	8.21707	8.72397	7.97986	8.17457	7.74795	8.32034	7.27269	7.77979
SLC19A2	8.53393	8.88206	8.37671	8.41327	8.25616	8.16752	8.18966	7.99372	7.44417	7.84828
GPN3	9.19094	9.78584	9.09365	9.27745	9.20223	9.06013	8.99703	8.5735	8.5008	8.44504
PAFAH1B3	9.15144	8.60167	8.05711	8.4206	7.85874	8.14647	8.11967	8.15944	7.72808	7.84039
SETDB2	8.43072	8.52635	8.53087	8.81765	8.30091	8.25435	7.78788	7.6398	7.22636	7.74619
ZNF124	8.10999	8.65225	8.12603	8.12793	8.15641	8.17848	7.45969	7.44049	7.036	7.36117
HNRNPR	6.93433	7.55616	7.35151	7.22783	6.66554	6.76968	6.09508	6.44192	5.84689	6.14468
RCOR1	10.4061	11.0368	10.9733	10.9942	10.827	10.8556	10.0526	9.76217	9.54377	9.5639
ATP6V0A1	8.08928	7.76224	8.48714	8.64387	8.5596	8.38404	7.53714	7.34854	6.84553	7.31623
PDHA1	9.02308	9.57369	9.3001	9.32784	9.04832	8.92547	8.41826	8.44971	8.23718	8.2598
RFWD3	9.24477	8.39088	8.43285	8.74589	7.89983	8.08177	8.00464	8.14145	7.25605	7.46691
WEE1	10.8005	11.0338	10.261	10.6115	9.87119	10.0876	10.1535	10.2943	9.21747	9.96562
DTWD1	7.43542	8.07714	7.94491	7.62097	7.6952	7.31558	6.73007	6.91698	6.68644	6.53026
FANCM	7.27441	7.36641	6.90586	7.31415	6.46082	6.51332	6.84847	6.89742	5.97832	6.56848
ZC4H2	7.05331	6.48425	6.29763	6.3618	5.79683	5.90502	5.96213	5.88524	5.79221	5.34865
FAM65A	7.56727	7.34435	8.26622	8.03231	7.91997	7.73396	7.06848	6.69342	6.59323	6.79424
SUV39H2	6.70736	6.71551	5.82909	5.96843	5.60539	5.95012	6.00493	5.89779	5.08498	5.85276
SLC38A6	8.12173	8.28587	8.79013	8.93582	9.32511	8.57267	8.35387	7.01724	5.82216	7.02364
RBM19	8.30999	7.77514	8.32111	8.52544	7.80514	7.72321	7.05036	7.45924	6.8461	7.16364
SLC8A1	8.0555	8.47722	9.14657	9.12109	9.28217	8.81927	7.6577	6.29999	4.7734	6.60902
BTBD3	7.96539	8.23276	7.8628	8.08774	8.32822	8.45243	7.84991	7.76985	6.6742	7.53564
SLC36A1	8.11892	8.0898	8.6956	9.20816	8.73569	8.48727	7.79973	7.08696	6.91083	7.35468
WARS2	8.23037	8.31162	7.63455	8.03265	7.28331	7.73399	7.42084	7.65664	6.97154	7.56555
ALPK1	7.75249	7.42597	7.52759	7.63134	7.97514	7.62727	7.24651	6.4942	6.29284	6.84293
ZNF169	7.63479	7.56704	7.64396	7.62069	7.24781	7.05615	6.48307	6.94989	5.94956	6.77648
SCAMP1	8.43927	9.01358	9.02615	9.0088	9.0489	8.68541	8.0574	7.89075	7.80758	7.72474
CEBPG	9.26949	9.89353	9.9887	9.78902	9.4504	9.42824	8.91642	9.02898	8.53935	8.67565
RPS25	8.56929	9.20973	8.2216	8.20257	8.02558	8.14021	7.94092	8.12887	8.02977	7.74239
GM2A	8.64492	8.45399	9.0708	9.09736	9.4099	9.19913	8.57927	7.87517	7.39955	8.16218
HSBP1	8.99195	9.6712	9.58827	9.3314	9.32461	9.04918	8.65003	8.4066	8.4509	8.08409
LARP4	10.1579	10.0241	9.85864	9.81159	9.71126	9.66091	9.69905	9.65781	8.68065	9.42409
RAP1GAP2	9.04934	9.77236	9.944	9.97283	9.90405	9.88968	9.63515	9.71547	8.41606	8.40035
LILRB4	7.16454	8.63933	9.27503	8.88487	9.39221	8.72001	8.43592	6.956	5.53714	6.68447
KDM1B	8.82447	9.68714	9.26319	9.72585	9.53054	9.68937	8.76664	8.23129	7.80299	8.27624
CITED2	9.48127	9.86981	10.166	10.2002	10.4209	10.3196	9.13047	8.63546	8.60008	8.92578
PSTPIP2	10.9041	10.0353	10.6525	10.2413	11.2212	10.629	10.3592	9.35775	9.23007	9.48352
DBF4B	6.91545	6.45162	6.26002	6.40737	6.0364	5.86291	5.72789	5.84071	5.08189	5.93793
GPATCH11	7.58298	6.85113	6.99863	7.34653	6.36658	6.65247	6.13836	6.76331	5.93374	6.382
SAPCD2	9.23587	9.93421	9.43164	10.0842	8.53679	9.29366	8.34357	9.05393	7.78173	8.84695
KMO	6.58217	6.84825	6.63905	6.71136	6.98179	6.38728	6.63089	5.40593	4.88011	5.97581
ZNF584	7.83872	7.16505	6.7483	6.97866	6.79288	6.76247	6.50657	6.94926	6.19599	6.74101
SRSF10	9.01856	9.6033	8.3305	8.76568	8.13898	8.55259	8.18904	8.95405	7.88097	8.58933
CITED4	7.11924	9.02868	9.15922	9.17057	8.28852	8.53589	6.53161	6.71596	6.16856	5.95631
SC5D	7.6012	8.1599	7.85885	7.83156	7.45252	7.24817	7.1526	7.11068	6.25346	7.15522
SLC28A3	6.79465	6.31903	6.49231	7.52842	6.44601	6.68321	5.53977	6.32416	4.32818	5.67066
GAS2L1	8.07984	6.7984	7.38245	7.23322	6.9238	6.7765	6.43722	6.16841	5.76956	6.29459
PHF20L1	8.23695	7.65974	8.32564	8.47364	7.70822	7.50197	6.81988	7.692	5.73844	7.14827
IRF5	7.462	8.0883	8.32063	8.41842	8.26452	8.02368	7.11709	6.47968	6.83375	6.49667
TMEM39A	8.06822	8.54686	8.78446	8.69216	8.46462	8.36644	7.50014	7.7256	7.08083	7.79321
SMOX	7.89355	6.88495	6.95409	7.34621	6.91636	7.02031	6.62127	6.6069	6.52311	6.1759
C9orf72	7.52089	8.69604	9.31842	8.75838	9.53917	8.87364	8.16981	7.58527	7.1476	7.66274
SKP2	7.10035	7.83063	7.06566	7.25	7.02878	6.98435	6.81105	6.88215	6.88622	5.97204
VAMP5	9.34735	8.29307	7.94034	8.44383	8.31018	7.93212	8.63053	8.05439	7.52814	8.0604
USP32	7.52674	6.34077	7.58052	7.44107	6.99143	6.33805	6.08558	6.31777	5.78112	6.04694
NEK6	7.89359	8.9965	9.21732	9.07764	9.21775	8.87186	8.33331	8.05347	7.50937	7.80838
KBTBD6	7.94258	8.02299	7.13555	7.62299	8.03625	7.8058	7.2962	6.93871	5.56027	7.46968
ALS2	10.4873	8.7977	8.73356	9.04291	8.49485	8.49885	7.99848	8.44458	8.04557	8.55671
HMGN2	8.00441	8.29518	8.5892	8.73039	8.32889	8.06146	7.6294	7.47144	7.82855	6.31739
ANK1	9.45799	4.58768	4.30332	6.28989	4.22933	4.30492	4.05978	4.14482	4.20908	4.09729
LXN	9.86796	7.46611	6.88083	7.36307	7.31796	7.23904	7.41227	7.22996	7.41582	6.98212
SIGLEC10	7.98945	7.574	7.71732	7.45943	8.1774	7.6761	8.05039	6.47204	5.5851	7.59208
HDAC9	6.85185	9.06143	9.00321	8.94021	8.72955	8.12353	6.82513	6.74787	6.6559	6.71744
EIF1AY	10.7058	3.28511	3.2259	3.20327	3.14997	3.29429	3.26011	3.32702	3.28828	3.28872
EDEM3	6.62242	7.2752	6.80884	7.05372	6.35048	6.12985	5.83379	6.08628	4.57073	6.83803
DDX3Y	10.362	4.65961	4.88886	4.78309	4.85548	4.83485	4.87186	4.94408	4.81594	4.88505
ID1	7.9515	6.71735	6.73907	6.96864	8.01725	8.26411	7.37361	7.29275	6.5516	7.41815
GPR84	7.09818	6.07374	6.36879	6.27456	7.86667	7.53694	7.97048	6.00448	6.01019	6.82546
TMEM2	8.86022	6.59705	6.83733	7.10273	8.28838	7.89693	8.37621	7.24931	7.56119	7.41379
SLAMF8	8.24809	7.13322	7.56142	7.06085	8.9363	8.26591	9.00183	7.95481	7.92195	8.447
DTNA	4.90846	7.53177	7.8762	7.97146	6.39834	6.16008	4.51727	4.08848	3.87241	3.87241
ARHGAP22	7.54203	6.42267	7.19226	7.38772	6.2766	6.13378	5.93899	5.83797	6.88319	5.59665
PSME1	11.976	11.08	10.9137	10.8414	11.3786	11.4598	12.0952	12.1622	12.1299	12.2444
SPATS2L	8.71016	8.54096	8.05187	8.11366	8.7063	8.86947	9.38227	9.32565	8.91246	9.36021
SP4	8.84069	8.54562	7.94791	8.04632	8.01617	8.51327	9.23963	9.18095	9.21009	9.23245
TBC1D4	7.85283	7.59725	7.01347	7.15845	7.06043	7.22502	8.29249	8.26805	8.42928	8.92932
MUC1	8.74397	6.90018	6.90763	6.82917	7.10047	7.32504	8.12867	8.01307	8.63531	8.30311
MOCS2	8.38909	8.28189	8.02599	8.11623	8.28452	8.30915	9.13297	9.07148	9.02162	8.7556
BOLA3	10.337	10.2856	9.33302	9.49758	9.49004	10.0564	10.6187	10.6848	10.4958	10.4854
TRAF3	7.98489	7.49602	7.27294	7.06134	7.58589	7.84683	8.09779	8.14314	8.60775	8.50672
YES1	6.75922	5.35667	3.7096	4.39964	4.85063	5.21174	6.89407	6.83037	6.56186	7.20768
IL7R	7.78703	5.19593	5.47171	5.11209	5.51357	6.16891	7.20063	7.53351	7.41851	7.0118
LAX1	7.4318	5.62552	4.80389	4.98923	4.87106	5.31733	6.57774	6.9207	7.32394	7.45628
ASCC3	8.32312	8.52813	7.54008	7.70933	7.84678	8.00745	8.94879	8.84428	9.17684	8.90231
APOBEC3C	9.89668	9.08914	8.96277	9.05761	9.0145	9.59567	10.0582	10.3979	10.304	10.2615
RQCD1	8.42143	8.62775	7.93082	8.09216	8.24996	8.60923	9.30007	9.18689	9.33542	9.29561
UGP2	11.8483	11.8234	11.6609	11.4957	12.0622	12.3022	12.7118	12.7051	12.8522	12.8176
AEN	7.9696	7.5825	7.37365	7.44315	7.33759	7.738	8.35215	8.47458	8.56557	8.19697
SLC12A2	6.93464	7.08895	6.53005	6.51167	6.59912	6.98814	7.88608	7.65003	7.95314	7.76758
REXO2	8.68056	8.48626	7.52177	7.84271	7.97684	8.22213	9.16795	8.96833	9.28752	9.03939
ARID5B	8.62181	8.08016	7.91325	7.7218	8.3564	7.77024	8.91863	8.86735	8.46546	9.4191
VANGL1	8.24871	7.37226	6.96684	6.53865	6.91055	7.35963	8.02704	8.25013	7.98139	7.63578
ACSL5	8.78456	8.52337	7.85707	8.12592	8.22599	8.36563	9.29901	9.2156	9.27009	9.3931
MAD2L2	9.69492	9.37377	8.93878	9.14919	9.17007	9.39931	10.1169	10.1196	9.96583	9.92982
PEX2	8.85012	8.90167	8.63073	8.43968	9.11422	9.02157	9.52932	9.59462	9.88987	9.77257
FBXO22	7.94614	8.20584	7.38479	7.60636	7.69517	7.78115	8.63743	8.50985	8.71641	8.82375
ACOT7	9.58678	9.31809	8.69077	8.83897	8.38236	9.08578	9.78295	9.98158	9.91903	9.49843
BIVM	8.12202	8.07536	7.49293	7.60658	7.60004	7.96961	8.42016	8.66731	8.86345	8.72343
PITPNB	7.82312	8.76068	8.1207	8.0479	8.59956	8.59507	9.26087	8.99793	9.18369	9.2869
ATPAF1	9.25356	9.79426	8.76748	8.96839	8.98607	9.36056	9.79978	9.98847	10.0942	10.0032
EIF4E	10.2692	10.6818	9.96496	9.88409	10.3049	10.4195	11.0404	10.7931	11.0703	10.97
DDHD2	6.71844	7.0203	6.5127	6.7382	6.81273	6.90227	7.69863	7.55433	7.90638	7.78667
MOV10	8.43733	7.09488	6.97645	6.79606	6.9853	7.19994	7.8441	8.01558	8.19224	8.15198
GUK1	9.37101	9.24906	9.38541	9.16072	9.6429	9.67145	10.2087	10.4021	10.3297	10.2474
ACAA2	10.1183	9.72118	9.66838	9.34347	9.43399	9.80083	10.621	10.949	10.7522	10.7017
RUNX2	9.876	10.4679	9.09759	9.56264	9.08605	9.74927	11.0596	10.6757	11.3311	10.8678
COX11	7.75717	8.25258	7.24891	7.23636	7.60384	7.57174	8.43529	8.15479	8.59661	8.32322
SLC7A11	7.47327	5.71975	6.22404	5.69772	6.52347	6.81177	8.10534	7.51609	6.84765	6.45726
MAGED2	7.62604	7.54703	7.05173	7.31088	7.29238	7.57959	7.95087	8.40587	8.41841	8.38781
DUSP4	9.49564	7.3271	6.36438	6.92685	6.83644	8.06999	8.37844	9.24345	9.7356	9.34456
PFKM	7.87386	8.0052	7.39577	7.45875	7.1253	7.75212	8.40123	8.89172	8.85693	8.69893
BCL11B	6.69747	5.4961	5.14179	5.40036	5.53723	5.47113	7.35169	6.59794	7.63587	6.15681
PYHIN1	7.6627	6.29851	5.77916	5.85203	6.90199	6.18449	7.9026	7.081	8.40169	7.11727
CCDC50	8.59736	8.76055	7.88065	8.13917	8.02615	8.43878	9.314	8.90284	9.33169	8.92923
TRIM32	7.24969	7.47039	6.7762	7.01299	7.16129	7.29878	7.76941	8.03867	8.13647	8.11029
PDE4B	7.15135	6.4813	5.73655	6.21054	6.87787	6.84565	7.4217	6.91366	8.10117	7.20366
MAGT1	8.27545	8.80253	8.15465	8.166	8.75193	8.8184	9.49447	8.99144	9.36207	9.31811
IMMP1L	7.29535	7.75097	6.58664	7.19588	7.10196	7.5943	8.03613	8.18381	8.1705	8.06239
SUPT3H	6.97206	6.62802	6.03823	6.14655	6.11647	6.42292	6.9374	7.48453	7.33443	7.94674
CYB5A	9.05315	8.96387	8.39152	8.563	8.98715	8.97768	9.7948	9.29028	9.54792	9.37726
CD8A	8.89965	6.41036	6.82506	6.64533	7.8426	6.96987	9.11321	8.03909	9.81715	7.6636
BLZF1	6.85638	7.33711	6.65884	6.94135	7.30415	7.20305	8.02321	7.55351	7.98005	8.03863
CD80	6.01831	5.74794	5.91958	5.547	6.10651	5.77383	6.57965	7.04017	6.12604	7.17167
API5	6.83917	8.02688	6.83394	7.02266	7.68285	7.73616	8.45187	7.79191	8.32837	8.24482
NFKB1	10.901	10.6682	10.6283	10.528	10.9995	11.5812	11.3544	12.0393	11.5687	11.8081
CHAC2	8.54461	8.69363	7.60923	8.04906	7.76045	8.46683	9.22444	8.63594	8.40075	8.71418
SLC25A32	8.02522	8.50513	7.69929	7.78889	8.28324	8.41811	9.02324	8.43392	8.98145	8.78399
C2	6.90942	5.87493	6.58026	6.08891	7.82107	7.1726	8.37084	7.28277	6.15623	6.86225
ANKRD37	6.77573	7.01847	6.80494	6.63441	6.90495	7.00846	7.36924	8.29488	7.2964	7.0707
SIGLEC12	8.82116	5.82145	8.32623	7.20434	8.65491	7.71768	9.62836	8.12808	9.2384	8.12453
NISCH	9.96561	9.84764	10.6727	10.6419	10.2491	9.93216	9.30862	9.38594	9.35734	9.34239
WASF2	8.99916	8.6243	9.37739	9.36691	8.8318	8.64319	8.18118	8.17465	8.12275	8.03442
MSRA	9.08495	9.54082	9.87472	9.892	9.72295	9.77578	8.72075	8.65316	8.56853	8.67794
HM13	7.1137	6.99637	7.62269	7.66213	7.20534	6.90403	6.43804	6.41493	6.63707	6.85527
SLCO3A1	7.76053	7.90566	8.42478	8.37622	8.03836	7.96023	7.37971	7.37333	7.38825	6.70623
LILRA1	5.93505	7.21158	7.88825	7.81555	7.78741	7.31074	5.91782	5.65822	5.42441	5.48254
TPCN1	9.27344	8.91084	9.63412	9.64316	9.39074	8.94762	8.12316	8.23704	8.88045	8.63333
ANKRD46	6.95161	8.34016	7.81557	7.82973	7.4001	7.31659	6.81697	6.814	6.84574	6.87515
LDLRAD4	7.45673	8.23542	8.15142	8.32409	7.92969	7.65989	7.02901	6.61629	7.62506	6.89668
ZXDC	8.88062	8.80243	9.35291	9.25234	8.93806	8.52324	8.24907	8.16008	8.06667	8.14779
TMEM91	7.70189	7.59036	8.27857	8.40271	8.24682	7.83233	7.26505	7.2552	7.06272	7.12259
MGAT4B	9.36365	8.95656	9.44242	9.40879	9.22781	8.87844	8.3967	8.43397	8.66185	8.53448
CD300LB	6.85082	7.37017	7.74177	7.63039	7.30886	7.10573	6.46766	6.45703	6.60161	6.09506
MFSD2A	7.59363	7.45781	8.03625	7.95513	7.45621	7.04111	6.53446	6.67512	6.55481	6.65978
ANXA5	7.21447	7.85761	8.30201	8.40837	8.05484	8.27248	7.16273	7.11728	6.9567	6.8775
DHX57	7.12903	7.04246	7.70328	7.70665	7.20589	6.70861	6.3139	6.46335	6.57892	6.31342
ARAP3	5.70534	6.68754	7.05518	7.12209	6.86898	6.97764	5.5564	5.74795	5.11475	5.33824
KAT8	9.53704	9.58914	9.83775	9.80281	9.40973	9.3511	8.67893	8.7731	8.67744	8.64476
SPNS1	9.33476	8.73337	9.42165	9.482	9.01996	8.85191	8.39029	8.24027	8.13496	8.23657
ZYX	10.0229	10.2579	10.8466	10.7627	10.566	10.4618	9.6084	9.44716	9.69029	9.66098
TET2	9.6667	10.3666	10.309	10.3986	10.4962	10.335	9.24962	9.32276	8.80275	9.35453
TBC1D1	8.81517	9.15338	9.33704	9.27117	8.99231	8.74432	8.06112	8.30483	8.08205	8.32004
ADK	8.32575	9.37928	9.68758	9.37856	9.44107	9.06178	8.25293	8.1825	7.86599	7.95674
CALCRL	6.35163	7.22932	7.81222	7.39283	7.61895	6.78922	6.16082	5.90249	5.88138	6.13309
TRIOBP	6.52611	6.70589	7.50711	7.31657	7.08391	6.56964	5.50843	5.81114	5.91495	5.90017
TOM1	8.25333	8.34282	9.09521	8.95597	8.86116	8.59291	8.03495	7.91456	8.18443	7.93709
KLHL8	8.36735	9.02531	9.20437	8.97939	8.9766	8.82346	8.26663	8.18299	7.83639	8.01557
GLIPR1	9.34397	10.3915	10.8807	10.5926	10.6753	10.3941	9.33376	9.52392	9.90807	9.98265
MKL1	9.22997	9.28546	9.58792	9.44199	9.13339	9.0634	8.39924	8.42476	8.5448	8.53359
HSPBAP1	6.95751	7.44043	7.90016	7.92565	7.61982	7.18683	6.62965	6.37285	6.28567	6.47701
AP1S2	9.1801	10.447	10.729	10.7059	11.0571	10.9538	9.77039	9.58615	9.47713	9.36191
DSTYK	8.20829	8.338	8.53167	8.73593	8.32028	8.34641	7.4598	7.58903	7.60488	7.97519
FAM110A	8.50856	8.0912	8.52633	8.56153	8.14744	8.17088	7.43408	7.56944	7.25375	7.34852
FNDC3A	9.02051	10.0541	10.308	10.4629	10.7857	10.2434	9.21875	9.06095	8.90528	9.45317
GPR162	6.66518	6.72214	7.15078	7.29179	7.20958	6.94613	6.13781	6.19747	5.93795	5.65523
MICA	8.14931	7.34307	8.35232	8.42219	7.93315	7.73107	7.27894	7.08046	6.97272	7.32656
TPD52L2	10.1208	9.85829	10.4567	10.4574	10.2167	10.0566	9.5074	9.36307	9.19961	9.36897
RNH1	10.5593	11.1668	11.4476	11.2904	11.1627	10.9597	10.2559	10.1086	10.0199	9.82672
MBD3	10.2549	9.81515	10.1523	10.228	9.44504	9.34399	9.11404	9.24885	9.05128	9.08945
LRRC8D	9.46682	10.2378	10.2247	10.4401	9.97702	10.1126	9.16201	9.16851	9.04438	9.07981
DLG4	7.83076	7.63914	8.09104	7.99778	7.85554	7.50619	6.95719	6.88164	7.09622	7.09311
OGG1	8.3569	8.44995	8.82326	9.07623	8.39626	8.29426	7.66446	7.72334	7.82447	7.73233
NDUFV3	6.99125	7.47612	7.42135	7.47392	7.36929	7.16045	6.51362	6.34846	6.46123	6.45484
ACSS2	7.65053	7.68323	8.65199	8.32561	8.11761	8.01282	7.16183	7.17882	7.08581	7.17123
GIT2	6.70731	6.31224	7.21586	6.99339	6.59136	5.97435	5.55156	5.80445	5.13401	5.39793
MAP3K3	8.80467	8.91191	9.66359	9.54893	9.58175	9.29303	8.57854	8.2547	8.28374	8.26684
CLCF1	6.88648	6.78224	7.39735	7.40279	6.70392	6.69974	6.13371	6.38073	5.93789	6.06853
ZSWIM6	8.9486	9.2353	9.74394	9.54006	9.49679	9.27064	8.60025	8.45509	8.67054	8.68792
KLHL24	8.61781	9.07527	9.17602	9.39755	9.08572	8.80268	8.25443	8.26001	8.40536	8.51105
NCKAP5L	7.10579	7.23782	7.68787	7.56029	7.3556	7.1897	6.68529	6.49685	6.72688	6.4228
MTMR14	9.17039	9.20338	9.7758	9.54205	9.43867	9.2998	8.64269	8.54836	8.50333	8.45168
PRRG1	6.12244	6.14399	6.66894	6.64694	6.68381	6.33479	5.39297	4.94449	3.8289	4.75265
SPG21	10.6438	10.841	11.1518	11.1054	11.087	10.8325	10.173	9.90153	9.70187	9.86859
SLC11A2	9.43427	8.22166	9.82487	9.73087	9.74368	9.21294	8.78729	8.5089	7.96043	8.26677
PLAUR	7.90453	8.02753	8.7409	8.4694	8.91408	8.73135	7.60163	7.27834	7.13489	7.20731
MYADM	10.3669	10.632	11.1643	10.9689	11.0152	10.932	10.2807	10.0482	9.82444	9.557
EPN1	10.8815	10.7144	11.0995	11.2137	10.8254	10.7089	10.271	10.0385	10.0696	10.1769
ERP44	7.07365	6.99169	7.65006	7.6642	7.10918	6.98423	6.50646	6.78489	6.36909	6.57111
PRKCD	9.52329	10.128	10.6634	10.4424	10.3903	10.1618	9.59796	9.36646	9.18638	9.40916
MLLT10	7.31358	7.12363	7.44948	7.80942	6.69182	6.77594	6.41565	6.49386	6.2058	6.28937
DEPDC5	8.18057	8.14422	8.4809	8.27161	7.73091	7.59098	7.18366	7.4278	7.57376	7.28525
MNT	8.58727	8.34436	9.16106	9.05898	8.74469	8.57257	7.90747	8.20547	8.14127	8.08078
SUMF1	9.4081	9.61802	10.1545	10.4612	9.94962	9.94547	9.16242	9.29233	9.10321	9.45882
RGL2	8.68221	8.70289	9.22365	9.56553	8.98798	8.67468	8.28114	8.37386	8.42271	8.34034
NID1	6.36887	6.31552	7.23484	6.84585	6.97497	6.8412	5.26648	4.4325	4.76414	4.13872
TRIM14	9.93186	10.031	10.2656	10.1028	9.85545	9.74318	9.24517	8.91563	8.78049	9.29947
CASP1	8.969	9.87716	10.6699	10.3823	10.3121	10.0554	9.41543	9.03847	9.06078	9.2779
PRRT4	7.1762	8.32064	8.16112	7.94434	8.15641	7.49256	6.99565	6.59227	7.04351	6.69508
BMF	7.24335	7.83505	8.35678	8.4586	8.25968	8.10187	7.22823	7.54392	7.76052	8.09
RALGAPA2	8.98067	9.29166	9.30857	9.37277	8.93637	8.91955	8.41085	8.02007	8.56083	8.26574
FBXO9	6.48238	6.13019	6.77244	6.5532	6.43101	6.01532	5.48991	5.76459	5.44154	5.52907
SLC17A5	7.57268	8.07425	8.47323	8.43746	8.42172	8.18842	7.62517	7.33893	7.04153	7.58543
MAN2C1	8.69551	8.77862	9.06214	9.34143	8.86468	8.61047	8.06634	8.37753	8.11043	8.19676
STX10	10.0254	10.1383	10.4375	10.3138	10.144	9.92612	9.23492	9.54411	9.06651	9.19229
ABCC5	9.24954	8.46685	9.12934	9.56828	9.50595	8.77416	8.4625	8.43098	8.21649	7.97818
CIDEB	8.40432	8.51513	9.29992	9.07228	8.81964	8.8235	7.75107	8.22058	7.60224	7.90256
JMJD1C	9.42717	9.24201	10.0351	10.037	9.56271	9.52576	8.54103	9.07204	8.53541	8.66442
RPS6KA2	6.05605	7.00408	7.02048	7.42105	6.41535	6.50924	6.22006	6.3013	5.82147	5.83184
MGAT4A	8.47044	8.67038	9.35084	9.31369	9.20618	8.7972	8.44147	7.86243	8.1626	8.2325
FOXO3	9.65759	9.48039	10.2386	10.2514	10.0486	9.75541	8.90851	9.40041	9.32794	9.22933
HNRNPU	6.40147	6.77021	6.64608	6.71369	5.96969	5.87117	5.38697	5.8628	5.50499	5.57646
CD101	6.4277	7.15609	8.02076	7.45011	7.08705	7.07869	5.78456	6.5023	6.07091	6.12133
CPNE8	8.06476	8.80827	8.59631	8.84448	8.66258	8.44447	7.81518	7.28328	7.50628	7.67396
C19orf54	8.32414	8.59438	8.87153	8.84067	8.47001	8.44578	7.68885	8.02816	7.79558	7.6961
TESK2	6.73264	7.21346	7.55866	7.80707	7.73029	7.72277	6.84916	6.38604	6.68449	6.33538
THEMIS2	8.88272	9.16623	9.82614	9.52014	9.79773	9.34982	8.89575	8.25192	8.96315	8.53716
C6orf25	6.22767	5.97913	6.50808	7.16732	6.4429	6.70464	5.66234	5.34392	5.50431	5.43542
VTI1A	7.14474	6.30242	7.4153	7.66992	6.70265	6.53387	6.28479	6.75374	5.93595	6.21115
ATP6V1A	10.1376	10.4248	10.6752	10.5608	10.7348	10.6753	9.94433	9.25971	9.4389	9.61266
NUDT7	6.38223	7.88132	7.45294	7.26124	7.41401	6.90713	5.99128	6.57598	6.27119	6.41582
CRYL1	7.97886	8.89453	9.14538	8.91697	9.62323	8.95584	8.41295	7.80035	8.02461	7.41814
DAPP1	9.42061	9.57971	10.2392	9.6242	9.99451	9.56175	8.94628	8.82158	8.83604	8.7377
CSNK1A1	8.85826	8.42943	8.94914	9.08239	8.41979	8.19405	7.7952	8.40608	7.61672	8.2399
YY1	10.6775	10.2522	10.6049	10.6163	9.97227	9.89741	9.19169	9.89865	9.52638	9.50893
SPP1	7.48454	11.5968	10.0707	9.76324	10.2017	9.85586	9.05436	7.8463	8.33296	9.80945
BRI3	10.9922	11.452	12.0671	11.9709	12.3531	12.034	11.2809	10.3936	10.3094	10.5519
MON2	7.35504	6.66454	7.69427	7.69645	6.8979	6.7958	6.16228	7.02917	6.30036	6.46681
TRIM7	6.82502	8.17195	8.78993	8.60145	7.96182	7.97512	6.79901	7.90095	6.83047	7.14719
CLUAP1	7.34839	7.15391	6.65014	6.62994	6.54187	7.02687	7.5487	7.72715	7.85969	7.86959
CNDP2	8.54703	8.52891	8.07797	8.07684	8.48165	8.46326	9.27698	8.84855	9.13189	9.13368
CROT	6.29042	5.7237	5.14817	5.04333	5.62952	5.08686	6.50008	5.82493	6.70288	6.67808
PDCD10	9.14221	9.26387	8.91036	8.92723	9.21775	9.31091	9.9155	9.48128	9.96379	9.95509
PITRM1	6.53978	7.14152	6.50459	6.45192	6.81319	7.0386	7.6697	7.14754	7.68443	7.74822
STAM	8.72682	8.55321	8.46887	8.51615	8.84308	8.83264	9.25528	9.30848	9.66978	9.60612
GOPC	5.91297	6.24601	5.8191	5.90946	6.4456	6.119	6.78955	6.6381	6.97417	6.96364
BDH2	7.9597	8.28547	7.80614	7.71994	7.496	7.6859	8.22791	8.81436	8.87991	8.84122
ZFP1	7.32745	7.41522	6.94742	7.01198	7.01256	7.17293	7.77817	7.63563	8.00267	7.96304
TADA1	8.77055	9.14977	8.76512	8.72605	8.73291	8.84403	9.20118	9.80569	9.80137	9.8974
SRP19	10.9838	10.8565	10.7793	10.7355	10.7752	11.0434	11.5563	11.6319	11.7273	11.7942
SLC7A6	6.3931	6.48158	6.25	6.28328	6.24972	6.25315	6.92518	6.67139	7.3352	7.44558
ISOC1	9.97193	9.65879	9.07305	9.18025	9.46039	9.64589	10.1916	10.0214	10.3723	10.2878
RNGTT	8.00875	8.53451	7.89294	7.94057	8.02813	8.15611	8.67508	8.7697	9.01503	8.92595
AP2B1	8.67528	8.21352	8.16601	8.25668	8.30273	8.45679	9.15109	8.98551	9.22565	9.2163
PRKAB1	6.67279	6.77099	6.26268	6.17343	6.78134	6.87857	7.18118	6.98949	7.34323	7.24866
UBE2G1	9.25199	9.58117	9.04689	8.97064	9.33944	9.56793	10.0948	9.80652	10.2623	10.1174
ZMPSTE24	8.37519	9.04744	8.36558	8.35544	9.02827	8.78259	9.4129	8.88743	9.52036	9.38165
RBM25	6.54397	7.06947	6.56551	6.50263	6.64394	6.34026	6.99565	7.06185	7.59139	7.49322
VEZT	5.62734	6.45031	5.71435	5.83306	5.94198	6.17168	6.62159	6.60802	6.95635	6.86177
HSCB	8.20806	8.07402	7.8459	7.66952	7.86097	7.95503	8.62983	8.72958	9.02022	8.97588
TMEM106B	9.0147	8.99218	8.71192	8.87182	8.97457	9.00663	9.57064	9.53624	9.89593	9.98527
IRAK4	8.27061	8.69536	8.24752	8.22155	8.7136	8.38049	9.15659	8.8643	9.48875	9.3156
GNA12	9.43803	9.44904	8.75018	8.78299	8.91701	9.1148	9.33474	8.99942	10.0595	9.8752
SLC25A30	8.183	8.46854	8.16013	8.16411	8.07308	7.97166	8.50543	8.60849	9.1864	9.3481
CHMP5	10.8125	11.0987	10.8391	10.9768	11.2155	11.1476	11.8127	11.5022	11.9107	11.9831
MTMR2	7.5168	7.9641	7.21207	7.35792	7.58957	7.75933	8.35845	8.00732	8.43778	8.33492
FAM60A	7.6158	8.46158	7.46446	7.63825	7.75695	7.75946	8.33483	8.29624	8.80659	8.68168
FAM199X	5.61166	6.30017	5.62018	5.78893	6.1723	6.02454	7.14867	5.70169	6.75211	6.74482
RDH11	9.64079	9.70019	9.54333	9.33171	9.63379	9.84457	10.1008	10.3879	10.5382	10.5689
PRPSAP2	8.27235	8.55415	8.14652	8.06893	8.36862	8.65831	8.87757	9.01342	9.2859	9.07866
ERLEC1	8.89552	9.10343	8.60149	8.76824	8.94842	9.01412	9.33234	9.23485	9.67446	9.81361
ACADSB	6.02866	6.6156	5.87577	6.00864	6.23694	6.03496	6.90848	6.79684	7.36251	7.0042
GOLIM4	8.5674	8.31898	8.0784	7.96801	7.81435	7.94415	8.69797	8.84671	9.18377	8.98211
LYRM1	7.87404	7.56753	7.01139	7.04598	7.29547	7.47871	8.38328	7.57724	8.46766	8.15045
EXOC5	6.60958	7.33256	6.93073	6.79591	7.27312	6.94559	7.44108	7.00672	7.18772	7.22209
AGAP2	7.95824	7.26948	7.53156	7.32955	7.41362	7.97064	8.12495	8.50681	8.45621	8.63437
GATSL3	6.43984	6.26904	6.12754	6.25469	6.61695	6.56163	6.74423	7.2391	7.34809	7.13758
ZSCAN30	7.2668	7.39309	6.87663	7.02821	6.81752	6.60568	7.58758	7.74265	8.0525	7.87525
ARID4B	6.44201	6.8583	6.25699	6.50919	6.73892	6.73236	6.9195	6.87698	7.42008	7.45161
BZW1	10.3	10.8758	10.3801	10.3096	10.8256	10.7819	11.3817	11.1644	11.4793	11.2353
TXNRD1	7.8768	8.89277	8.19805	7.97905	8.73531	8.3826	9.25348	8.84782	9.30605	9.1006
ITGB1	8.99246	9.24563	8.73417	8.8215	9.50462	9.13959	9.88947	9.58887	10.1811	9.84033
C5orf28	6.29265	7.06029	6.23222	6.50251	6.69369	6.61616	7.34005	7.10661	7.37435	7.363
PDE6D	8.07179	8.35472	7.73836	7.8532	8.1166	7.91103	8.72314	8.48965	9.03164	8.7306
CCDC90B	8.55969	8.98284	8.07301	8.42225	8.43645	8.45154	9.24369	8.94938	9.53988	9.22858
MAST4	7.43141	6.29391	6.2726	6.57691	6.33118	6.46782	6.91452	7.49473	7.38264	7.53505
KLHL5	7.71905	7.95258	7.35307	7.15799	7.76346	7.81578	7.89491	8.05156	8.20289	8.53125
DUSP11	8.75743	9.08523	8.46871	8.82696	9.00482	9.0695	9.63888	9.50125	9.74048	9.66572
LRP8	8.82567	8.91167	8.79357	8.75147	8.26149	8.68051	9.28923	9.39906	9.46959	9.75836
TCEA1	8.59837	9.63277	8.56171	8.76007	9.16065	9.05813	9.75639	9.43623	10.0838	9.66628
HIVEP1	7.16388	7.06947	6.55702	6.87789	7.0322	6.87182	7.58661	7.33641	7.64948	7.81914
CLSTN1	7.40741	7.34935	7.47366	7.06703	7.16354	7.28706	7.70239	7.9545	8.33379	8.23579
NEK1	6.90581	6.95197	6.15782	6.24191	6.1566	6.08387	7.01374	6.91371	7.38115	7.03171
USP20	7.92312	7.18403	7.06423	7.50921	7.1373	7.53874	7.83598	8.22	8.58163	8.38173
HMGB1	8.77366	8.8991	8.20665	8.51764	8.44094	8.50743	9.05609	9.33938	9.5708	9.28747
MLLT6	8.62483	7.71809	7.94755	8.05206	7.87842	8.08373	8.44998	8.8424	9.20066	8.81675
POT1	5.84795	7.10727	6.26476	6.11078	6.88342	6.68834	7.20978	6.80412	7.45767	7.04515
LPXN	9.89064	9.96432	9.90569	9.74438	10.1427	10.1416	10.3119	10.4155	11.096	10.6844
S100PBP	8.59446	8.60787	8.11411	8.2354	8.15695	7.88642	8.73313	8.80605	9.38257	9.0096
ZNF267	8.57775	8.93197	8.63568	8.47747	9.05779	8.95331	9.65059	9.0088	9.43961	9.96714
ORAI2	8.70594	8.10808	7.93985	8.04344	8.1103	8.34274	8.71407	8.65587	9.46828	8.87814
HSDL2	8.7536	8.8485	8.82192	8.69188	9.1224	9.04758	9.62721	9.52136	9.987	9.52682
USP12	5.57987	6.01709	5.77245	5.48974	5.93664	5.63739	6.14026	6.08884	6.88068	6.4605
CLK4	7.06381	8.02548	7.25592	7.40847	7.6543	7.67185	7.76082	7.83673	8.10487	8.60398
ADAR	6.76984	6.70138	6.38054	5.8176	6.78776	6.62494	7.04639	6.64575	7.37047	7.13525
ITPR1	7.89194	8.35481	7.79481	8.21561	7.5593	8.03008	8.14066	8.55924	8.85727	9.20827
HIST3H2A	7.29894	7.44576	7.31731	7.17663	7.21438	7.40385	7.37537	8.19159	8.53127	8.01499
GCNT1	6.76611	7.16923	6.94622	6.49526	7.36297	7.06244	7.39847	7.35768	7.6104	8.06166
KBTBD8	7.74785	7.54919	7.26283	7.18051	7.70571	8.10181	8.30092	7.7696	8.70876	8.02885
ZNF222	6.15489	6.15962	5.39298	6.09596	6.3877	6.58747	6.51005	6.76912	6.82685	7.317
PNISR	8.03185	8.17897	7.49021	7.79256	7.80281	7.75162	8.37546	8.65401	9.36502	8.41005
SH3YL1	5.78561	6.45284	5.42463	6.00832	5.9801	5.92574	6.79923	6.12948	7.33778	6.47397
LRRC1	7.0439	7.25125	6.71017	6.85901	7.11389	7.19103	7.85786	7.41912	8.3085	7.39494
MYO1C	6.33257	5.94358	6.44414	5.46735	6.56893	5.97103	6.90225	6.66116	7.14931	6.95424
GNGT2	6.31903	6.6954	6.76887	6.04893	6.55593	6.11914	7.60088	6.99915	7.8523	6.99402
TMEM97	9.30891	9.43999	8.99602	8.93793	8.5354	8.89293	9.72186	9.51611	10.5136	9.33
TCF7	6.8248	5.41122	5.64151	5.23245	5.90261	6.01746	6.59313	6.1273	7.52524	5.934
RGS1	6.82419	5.72235	4.60074	4.76119	4.95893	4.64048	5.65886	5.29155	8.69292	4.97882
NCOA7	6.25405	7.16942	6.95515	6.11286	7.42073	7.11962	7.23666	6.49076	8.43021	6.80825
DUSP2	7.76414	7.44597	7.37796	6.75713	7.50594	7.3154	7.67381	7.67061	10.1704	7.20917
ACAD10	7.61522	7.451	7.92409	7.81114	7.41129	7.27147	6.74623	7.18919	6.7192	6.7995
TTL	8.91809	8.90379	9.31821	9.34469	9.28414	8.90454	8.70862	8.42951	8.12416	8.14277
LST1	10.6414	11.6827	12.3149	12.1941	12.2157	12.214	11.0317	11.6178	10.9146	10.8374
VCL	8.59114	9.98446	9.96259	9.82967	9.99593	9.94843	8.94392	8.99882	8.72736	8.65783
NIN	10.682	10.9615	11.0304	11.0792	10.8007	10.7504	10.092	10.2454	9.96624	9.96869
PAN2	8.89691	8.88797	9.27866	9.28986	8.92126	8.71568	8.18147	8.70095	8.25037	8.18724
FAM111A	11.361	11.1619	11.4951	11.4232	10.9977	11.0214	10.7028	10.9372	10.3649	10.3406
SP1	9.74402	9.51147	10.0381	9.95509	9.61006	9.69013	9.02485	9.24902	8.76518	8.82712
ARHGAP27	8.39183	8.86331	9.36463	9.28212	9.17993	8.80777	8.51423	8.3845	8.25617	8.3278
MICAL1	9.35463	9.63916	10.1842	10.2733	9.80206	9.31491	9.11638	9.41915	9.17172	9.13544
GSTZ1	7.54864	7.72179	7.99894	7.87551	7.47006	7.41677	7.14453	7.19059	6.65837	6.77065
CHKA	9.66323	9.42589	9.6963	9.80475	9.43432	9.17131	8.74876	8.80236	8.66305	8.68098
CYBA	13.0437	13.125	13.4049	13.4153	13.3901	13.2805	12.7178	12.3715	12.2899	12.399
TTC17	9.41266	9.01389	9.60261	9.57412	8.96141	8.80591	8.39525	8.97661	8.46326	8.57178
NCKAP1L	10.1983	10.0228	10.9728	10.8555	10.5583	10.4293	10.0158	10.1024	9.82744	9.82306
TUBA1A	11.0293	11.3915	12.0779	11.8873	11.9537	11.7056	11.6973	11.4228	10.7795	10.8958
AGTPBP1	8.43691	8.93149	9.07097	9.06368	8.99226	8.92456	8.2485	8.40563	8.08518	7.96916
MICU1	9.89685	10.0583	10.3014	10.1858	10.1769	10.1269	9.33063	9.37563	9.19498	9.14499
ZNF33A	8.43742	8.5243	8.62892	8.97523	8.27634	8.17508	7.87226	8.09685	7.67928	7.80612
H2AFY	12.8241	12.9843	13.2448	13.3195	13.2194	13.1099	12.5927	12.3713	11.8937	12.1084
ALDH16A1	9.40453	9.23732	9.40777	9.48463	8.87285	8.8924	8.34513	8.60849	8.33066	8.43767
POU2F1	8.49951	7.91283	8.45785	8.47371	7.77759	7.77792	7.49471	7.67876	7.2164	7.38236
PRC1	11.2161	11.4154	11.3939	11.423	10.7715	10.99	11.0721	11.2872	10.3405	10.4674
POLR2E	6.61038	6.77148	7.11462	7.00495	6.90694	6.67549	6.00883	6.17569	5.98523	5.81461
PELI3	6.20193	6.66116	6.969	6.95669	6.95118	6.85617	6.08055	5.99706	5.68198	5.89198
SLC44A1	12.1215	11.9121	12.2816	12.2659	12.0015	12.1667	11.3635	11.7269	11.0321	11.2414
ARNT	6.5056	7.54172	8.06475	8.23081	7.97739	8.01765	7.04306	7.31984	7.10783	7.02362
KIAA0754	7.35519	6.24433	7.41036	7.52742	6.82591	5.64568	6.24454	6.76899	5.71298	6.04182
ATP6V0B	12.0709	11.9893	12.2223	12.3256	12.0852	11.9588	11.5299	11.3669	11.1559	11.3101
RELT	8.60338	8.70509	9.07109	8.88377	8.99594	8.75025	8.13739	8.09031	7.98995	7.9312
NUDT16	7.58194	7.88481	8.36165	8.175	8.64435	8.30764	7.86266	7.21913	7.29376	7.23461
AGO3	6.71764	6.07361	7.15045	7.09673	6.57803	6.42147	6.13709	6.26935	5.92653	6.14599
SDSL	6.86495	6.17211	6.65622	6.88203	6.72208	6.39566	6.10769	5.72847	5.67291	5.71438
RAB11FIP2	7.95038	8.21307	8.48196	8.52669	8.46391	8.49089	7.79443	7.73985	7.37882	7.53119
TCF19	8.4237	8.11039	8.35073	8.39949	7.63732	7.78209	7.84032	8.01741	7.42106	7.18944
TMEM251	9.58801	9.60959	9.82044	9.85401	10.1253	9.83249	9.40564	8.6731	8.6438	8.88667
NR2C1	7.69401	7.25808	7.74163	7.94563	7.17915	6.68761	6.56149	7.19617	6.50049	6.738
PDLIM5	7.01724	6.49209	7.77031	7.32428	7.25675	6.81749	6.5038	6.63593	6.07219	6.06644
WDPCP	6.75843	6.84693	6.79353	7.08656	6.52809	6.3976	5.90982	6.10576	5.84389	5.83915
C2CD5	9.78663	10.1456	10.513	10.486	10.5226	10.3893	9.78468	9.71749	9.15821	9.49877
COMMD9	7.07554	7.52111	7.71989	7.70096	7.18252	7.15699	6.77049	6.68973	6.76319	6.46854
C1orf162	11.1254	11.3658	12.3218	12.0365	12.2582	11.9703	11.2696	11.216	11.1315	11.05
TMEM192	5.98394	6.53061	6.77761	6.67397	6.28011	6.30537	5.72641	5.76736	5.79734	5.51248
RBM14	6.51882	6.45612	6.90586	7.17311	6.47689	5.91752	6.29924	6.35745	5.85864	6.02679
PHF19	8.77097	8.6383	8.73408	8.88193	8.0256	8.33902	8.1623	8.39318	7.61416	7.88753
ZNF331	8.47863	7.90039	8.37054	8.25037	8.08883	7.83188	7.22615	7.45175	7.3946	7.08058
ALDOA	13.1298	13.1178	13.3995	13.1563	13.1886	13.3786	12.7694	12.9421	12.179	12.3702
VPS37A	8.45744	8.4865	8.9201	9.01138	8.50397	8.1871	7.7735	8.34087	7.6819	8.0771
STX12	7.95473	8.17006	8.82429	8.71785	8.75039	8.48796	7.79553	7.76298	7.48393	7.88064
MOSPD2	8.31645	9.11118	9.38953	9.43718	9.74454	9.44535	8.81791	8.52971	8.12876	8.60117
MAFG	8.44831	8.20351	9.02724	8.65011	8.41607	8.26152	7.77752	7.93679	7.82355	7.84423
MRE11A	7.77949	7.64689	7.85861	8.34297	7.54385	7.69608	6.99043	7.63928	6.92679	6.98607
ACACA	9.44957	9.76959	9.84097	9.65948	9.08467	9.23868	8.79073	9.07009	8.5007	8.89678
PDE1B	6.77629	6.31959	7.23979	6.86189	6.74707	6.62636	6.23532	6.27466	6.12111	5.91461
CEP170	8.11547	8.13744	8.71889	8.29768	8.25562	8.11399	7.27513	7.77082	7.35895	7.5284
ANXA1	11.839	11.8944	12.4985	12.1521	12.3591	12.096	11.7496	11.3825	11.1371	11.4213
DCP2	11.3091	11.4926	11.3907	11.6528	11.2171	11.3214	10.8743	11.2184	10.3074	10.6996
MKLN1	8.74218	8.7913	8.83938	8.82645	8.54076	8.39803	8.0478	8.36817	7.55919	8.07339
COX15	6.72436	6.9011	7.37623	7.09818	6.82281	6.66135	6.47618	6.74161	5.83272	6.36077
GAB1	7.82878	7.47119	7.66774	8.03274	7.77214	7.31088	7.26441	6.48689	6.6721	7.02351
ANKFY1	7.72492	6.52549	7.89895	7.89844	7.50197	6.82872	7.10336	7.3033	6.43538	7.0789
GALK2	7.1501	6.60711	7.27163	7.12683	6.68466	6.27789	6.2161	6.47446	6.46508	5.92263
METTL21B	6.87986	7.66619	7.41719	7.63391	7.24426	7.33041	6.45346	6.64552	6.14812	6.73694
C3AR1	10.7809	9.27537	11.7005	10.9542	12.0109	10.9554	10.854	9.84573	10.0922	10.1548
C5orf30	8.82426	8.537	8.74493	9.19024	9.31699	9.54775	8.31191	8.41199	7.35271	8.11744
SCARB2	8.94455	8.73668	9.29632	9.03094	9.64637	9.24042	9.07268	8.38803	7.9329	8.64769
HEATR5A	8.11416	8.71907	8.5887	8.70641	8.78692	8.58274	8.05689	7.49197	7.15294	8.01786
NSD1	7.5764	7.13907	7.31766	7.80939	6.68904	6.29007	6.67464	6.75001	6.19989	6.88874
ARL17A	7.66297	7.77926	8.32802	7.81971	8.26427	7.09345	7.61788	6.94407	7.39404	6.70604
PTPRO	6.08819	7.05218	7.27116	6.4566	7.77456	6.81501	6.9118	5.98513	4.79112	6.14924
DFNA5	6.77334	6.11685	6.27857	7.35874	6.65499	6.26304	5.85864	6.05026	4.92809	6.6608
ARRDC4	7.99995	8.52802	8.48846	8.44798	9.18196	9.16651	8.91678	8.93775	5.8457	8.79263
TRIM59	7.87372	7.86047	7.38146	7.89187	7.1786	7.20569	8.29195	8.18181	7.81516	8.26436
CHMP1B	8.6006	9.16705	9.33411	9.4068	9.53389	9.43019	8.54211	8.41072	8.76058	8.63686
AGO2	9.41823	9.1596	9.02877	9.04974	8.86299	8.94493	9.44911	9.84656	9.96031	9.94222
CXorf40A	8.25439	8.10895	8.0549	8.09794	7.87587	8.01471	8.69785	8.69747	9.00774	8.92934
NIPAL3	8.03961	7.93023	7.89126	7.80885	7.65234	7.5293	8.17229	8.28371	8.8097	8.52558
ECHDC2	7.72559	7.92932	7.70536	7.81106	7.41649	7.09643	7.96212	8.02446	8.60918	8.31443
SATB1	9.78284	10.3451	9.40595	9.80837	9.45152	9.55918	9.77818	10.2003	10.3703	10.6953
PML	8.21128	7.65877	7.64222	7.75192	7.27416	7.58854	8.03939	8.20357	8.37156	8.58076
FBXO31	7.45232	7.10467	7.07829	7.30756	6.77632	7.32836	7.71295	7.90638	7.99801	8.24886
SLC41A1	7.43141	6.46294	6.67793	6.61071	6.56097	6.42578	7.42702	7.21863	7.98455	7.28345
PRCP	10.3854	10.9285	11.0586	10.9344	11.237	11.1539	10.2831	10.2859	10.1378	10.1453
TBC1D12	7.51319	7.98039	8.30528	8.31906	8.53144	8.36134	7.54012	7.72046	7.29918	7.41882
SNX2	10.866	11.2345	11.2455	11.2104	11.413	11.1073	10.8949	10.1748	10.3216	10.145
SH2B3	8.27326	8.84007	9.09779	8.95485	9.22204	9.20315	8.34776	8.49434	7.94959	8.46237
CD74	12.0625	11.172	11.6626	11.1363	12.394	11.9491	12.166	11.2612	10.8552	11.2563
HLA-DMA	10.3197	9.39457	10.1469	9.58232	11.2045	10.3841	10.7569	9.77971	9.66605	9.74733
SLC7A8	5.9891	6.76326	6.48566	6.64622	7.81225	6.84527	7.62189	6.0481	6.19032	6.18431
KBTBD7	7.88314	8.43803	7.73775	8.58182	8.65046	9.86219	8.3099	8.25466	7.24795	8.13129
PALLD	7.47727	5.64762	6.84368	6.42147	8.02788	7.51837	7.01075	5.69091	7.38642	5.86324

### Sheet: FOSL2_binding_gene
Table S2 Transcription factor-binding genes
gene	D7R1	D7R2	D14R1	D14R2	D21R1	D21R2	D28R1	D28R2	D35R1	D35R2
HLA-DPB1	9.27157	8.83281	9.8256	9.27613	10.6752	10.0727	10.5101	9.38059	8.36854	9.29846
LGALS12	7.12799	7.13408	8.63474	8.74757	8.27417	8.23017	6.85125	6.18185	6.0962	6.17468
SGK1	8.70288	9.05611	10.6407	10.4586	11.1512	10.3815	10.236	8.89998	10.876	8.95585
CPM	7.99375	8.46436	9.65569	9.67087	10.3925	9.68692	8.90099	7.14466	5.96916	7.25307
HMOX1	7.60772	7.15788	8.9127	8.99737	9.15569	8.65285	8.67757	8.41064	7.80469	8.55358
CLEC7A	7.53232	7.86643	9.27583	8.77405	10.0847	9.54007	8.72434	7.27579	6.60087	7.65177
SLC1A3	6.66112	7.16047	8.28313	8.34783	9.4027	8.45727	8.06667	6.40978	5.18	6.34992
NLRP1	6.72471	7.49285	8.97225	8.75433	8.64957	8.29608	7.81111	8.3966	7.95104	7.94251
CAST	9.22504	9.44161	10.2073	10.2683	10.3353	10.545	10.2235	10.3901	10.2481	10.3113
DOK2	8.6793	8.50464	9.88231	9.62352	9.60736	9.63529	9.60459	9.83243	9.80995	9.70797
LSP1	9.90513	10.0503	11.1725	10.9498	10.8834	10.9893	10.3563	10.284	10.5921	9.96889
PSTPIP1	7.99519	8.59919	9.51712	9.58925	9.30571	9.34562	9.18109	9.69737	9.76623	10.0788
NLRC4	7.94359	8.35981	9.83119	9.40846	9.68712	9.43795	7.9069	7.05547	4.97932	6.45563
MRVI1	6.05466	6.39192	7.28091	7.38325	7.35592	6.83877	5.78619	5.04662	4.99394	5.16518
WDFY3	6.938	7.41359	8.04665	8.22645	8.30574	7.98569	6.5959	5.31594	4.34805	5.40247
CFP	9.11095	9.77013	11.1433	10.8887	11.0128	10.992	8.78006	8.37527	6.61933	6.91067
CPEB2	6.40113	6.66183	7.46675	7.72396	7.58957	7.5312	7.49942	7.25698	7.38876	7.63537
JDP2	7.99158	8.45165	9.52068	9.3649	9.20767	8.9494	7.33844	6.46991	5.93057	6.3037
TRIB1	8.88787	8.38244	10.291	9.84463	10.3255	10.0372	8.48222	7.66729	8.06239	7.20642
ARHGAP24	5.7356	6.80146	7.66072	7.55924	7.97453	7.59565	5.98708	5.68124	4.93503	5.35265
CCR1	8.62268	8.17618	9.65402	9.45359	9.77666	9.87115	10.8861	10.8477	11.3869	11.2122
SQSTM1	10.0407	10.3003	11.3197	11.2381	11.2703	11.1262	10.9475	10.6556	11.1007	10.9269
RTN4	8.20181	7.46165	9.26777	9.05421	8.31959	7.6169	7.07386	7.87946	6.26084	6.77176
MS4A7	8.54274	9.3531	9.96578	10.0582	9.92421	9.98474	7.49778	6.99265	4.50798	6.25796
CCDC159	6.18978	6.60151	7.63343	7.18801	7.15723	6.91086	6.80735	6.90211	7.35695	6.82072
PLEC	8.81726	9.93842	10.9739	10.6794	10.4573	10.3008	9.61481	9.27679	9.95083	9.3371
FCGRT	9.82941	10.4708	11.1244	11.0284	11.1253	10.9481	9.76704	9.03911	8.0008	8.82508
KCNE1	6.30903	7.1874	8.00328	7.83019	8.09761	7.99231	7.19208	6.36583	5.60675	6.84038
ABLIM1	6.88625	6.62512	5.63986	5.62862	6.04634	6.26571	7.53239	7.50069	8.16466	7.24261
CALR	10.1138	10.1688	9.14177	9.11081	9.16987	9.07312	9.41658	8.87781	9.0929	9.08804
RRAS2	7.24383	6.69144	4.949	5.42254	7.64014	9.13222	10.7013	10.7955	10.826	11.0231
CPXM1	7.75498	7.63113	6.35367	6.60471	5.42971	5.55744	5.24467	5.06903	4.93362	4.92468
E2F5	7.82789	7.26179	5.20006	5.79052	5.39672	6.30222	7.28658	7.27253	7.07958	7.50557
MAP7	7.85327	7.49958	5.52014	6.31172	5.50282	5.66867	5.06396	4.95552	5.25677	5.08257
ODC1	9.98736	10.1873	8.97797	9.169	8.79808	9.10173	9.24999	9.18451	9.01813	8.62795
PKIB	8.44527	8.08987	7.33754	7.19191	5.02331	5.10077	3.86786	4.02684	3.75566	3.94994
MT2A	12.3455	11.6407	10.1315	10.4715	11.5299	11.4671	12.2491	11.7251	11.108	12.0973
MLLT11	7.22252	6.84882	5.73877	6.04602	6.21311	6.34642	7.94514	8.31692	8.90261	8.67394
NLRC3	9.24059	8.25967	6.40888	7.0074	8.4482	9.57675	10.9325	11.4243	11.6598	11.6278
MZB1	6.16851	7.3475	4.80508	4.46987	6.77651	8.33219	10.5605	10.7418	10.2778	11.2984
PLGRKT	9.63888	9.26458	8.45648	8.40775	8.77229	8.97035	9.57385	9.67492	9.67033	9.45125
DST	7.01677	6.8548	5.54818	6.01823	5.56797	6.45767	6.59631	7.39725	6.84943	7.2723
LIMA1	8.6739	8.33014	7.28045	7.63407	7.15187	7.13869	6.80343	6.66545	5.56989	6.63943
ZNF827	7.65281	6.88639	5.57578	6.30016	5.94959	6.88652	7.22357	7.81677	7.69932	8.00528
NCALD	6.35303	7.04402	5.84973	5.577	5.96586	6.74977	8.43342	9.04394	9.25297	9.42889
ZEB1	7.71892	6.94643	5.57925	6.57794	7.09256	7.86519	9.10288	9.71185	9.36885	9.8385
B3GALNT1	8.43845	7.77078	6.78593	7.05307	6.75151	7.36607	8.40649	8.03202	7.95634	7.61007
HELLS	8.46629	8.57629	7.38845	7.79413	7.35479	7.8711	8.66498	8.52962	8.00298	8.24737
IL23A	9.37228	8.60371	7.87248	7.76565	9.36685	9.95867	10.5333	11.0967	11.1757	11.287
ATP8B2	8.06242	7.26226	6.35331	6.52825	6.50915	7.38826	9.09461	9.33593	9.87945	9.76068
FHL1	7.25753	6.82525	6.1731	6.35691	6.52232	7.09249	8.15478	8.29212	7.96168	7.99387
ACP5	8.36376	8.30704	9.4133	9.23079	10.2501	10.044	9.97787	9.76592	9.52594	9.7314
IL10RA	7.28561	7.47009	8.30357	8.04936	8.48151	8.49005	8.95944	9.23637	9.42678	9.34348
UPP1	8.81173	8.41712	9.51954	9.09015	10.4105	10.6231	10.3565	10.2036	9.57449	9.66784
PFKFB2	7.16441	6.88709	6.52185	6.97642	7.96948	8.02334	8.3739	7.99984	8.87625	8.03151
ALCAM	7.5696	8.492	8.72445	8.34791	9.73513	9.72976	9.04367	8.41863	8.20478	8.59368
ABTB1	6.90628	6.95185	7.51705	7.66441	8.04865	8.03201	7.41143	7.54544	7.30631	7.07535
ALOX5AP	11.2911	11.4323	12.5107	12.2094	12.5616	12.5564	12.5015	12.9122	13.0267	13.0901
TMEM200A	5.46486	5.56381	5.07052	5.54458	8.13663	9.57744	11.2213	11.4781	12.2813	12.1905
C10orf128	6.68329	6.21133	6.32065	6.73032	8.25641	8.13069	8.11346	7.28599	7.61159	7.12404
ALDOC	8.04532	8.00981	8.83651	8.36052	9.69285	10.4453	9.83248	10.4906	9.35523	9.32454
SERPINA1	9.6728	8.86796	10.4779	9.7089	11.2532	11.0513	10.3748	9.56953	7.9884	9.9434
TLR4	8.83312	9.43053	10.0933	9.74071	10.8009	10.5829	9.4327	8.74867	7.49823	8.55488
MX2	6.89427	6.72965	7.54778	7.05112	8.01241	7.88523	7.21045	6.32219	6.3512	7.02445
CD37	9.0137	8.94615	9.79048	9.72132	10.0557	9.93129	9.31844	9.30236	9.36663	9.06933
RGL1	8.17196	7.8167	8.79147	8.68699	9.51915	9.21253	8.423	7.15435	7.02137	7.53885
MCL1	9.36463	9.41974	10.0697	9.58098	10.3749	10.2711	10.8492	10.5724	11.2159	11.1863
GCA	9.38226	9.55564	9.80048	10.138	10.6585	10.4629	9.71379	8.61701	7.4363	8.27268
PIK3IP1	8.02547	7.5605	8.56068	8.55047	9.18172	8.88664	8.93949	8.95852	9.93446	9.30456
PSAP	12.5728	12.7941	13.5086	13.5376	13.8237	13.7317	13.0372	12.6089	12.2663	12.6128
GADD45B	9.06538	8.91192	9.07627	9.36875	9.98971	9.90062	9.8816	10.0242	9.85308	10.6235
EGR2	5.45855	5.64177	7.64719	6.05987	7.34238	6.57108	7.2281	7.2648	10.3625	7.21167
CYTIP	7.53256	7.12098	7.27438	6.97855	8.53964	9.16774	10.7814	11.0101	11.0789	11.4477
RASSF5	7.41491	7.61208	7.59524	7.41668	8.29958	8.61673	9.35035	9.18578	9.70949	9.64447
TNFRSF18	7.32205	6.77778	6.1815	6.51375	9.05267	10.3122	11.6772	12.397	12.6325	12.4109
SMAP2	8.58893	8.73892	9.22054	8.92036	9.69995	9.5862	9.69099	9.54938	10.1027	9.76941
LFNG	7.28063	7.44809	7.86121	7.90847	8.37441	8.65346	8.83172	8.90158	9.38282	9.07916
NCEH1	7.44002	7.28803	8.25444	7.94322	8.6812	8.33489	8.47787	7.89405	7.71273	8.15827
DPYD	7.90338	8.49655	8.76182	8.44815	9.73554	9.42553	8.89592	8.35853	8.21365	8.47197
CMKLR1	6.4381	6.43289	6.92223	6.67568	7.92227	7.3558	7.4749	6.1488	5.62011	5.81534
ACVRL1	6.17144	6.00832	6.80447	6.58603	6.77236	6.75571	5.89721	5.85377	5.47346	5.55891
AMIGO2	5.0121	4.87992	4.99959	4.82741	5.8129	5.97476	7.71524	7.70834	8.02543	8.00956
ADAMDEC1	9.19806	8.66276	9.47052	9.4876	10.1252	9.78719	8.68264	6.63382	4.97167	6.39531
PPFIBP2	5.35017	6.08907	6.85698	6.56277	7.01838	7.12853	7.13941	7.4732	6.5276	7.45065
CTSB	12.373	11.9725	12.7798	12.6424	13.1626	12.785	12.9392	11.5767	10.2723	11.7666
SVIL	6.98223	7.87755	8.22032	8.28712	8.58655	8.93715	8.76096	9.10834	8.59948	8.90016
MSR1	6.25128	6.17077	7.19758	6.9761	8.40156	7.06938	7.78669	5.40116	4.09866	6.39769
TNFSF10	9.89481	9.5752	9.87353	9.54198	10.5508	11.4101	12.0863	12.6972	12.7186	12.9408
GNLY	8.45236	4.89422	5.69674	5.0333	9.66191	10.0011	12.5779	12.6849	12.7699	12.7083
GPR82	5.48984	6.44316	6.84151	6.80916	7.27261	7.65345	7.89162	8.21992	8.1594	8.54431
SRPX	6.52662	4.8326	6.5312	6.36263	8.04063	7.71876	7.68282	8.09026	7.03212	6.90413
CYTH4	6.79307	7.03814	7.66337	7.70219	7.56301	7.56997	8.24428	8.20728	8.57693	8.53753
BCL6	8.17612	7.91715	9.02055	8.492	9.33686	8.78218	8.1006	7.7228	7.43554	7.7141
PPP2R5A	8.93555	9.54391	9.8371	9.8809	10.2127	10.4917	10.257	10.2551	10.2139	10.0683
AKTIP	5.64509	6.17077	5.95158	6.38556	6.72282	7.11854	7.93192	7.96787	8.30548	8.34002
LIPA	10.1988	11.5503	11.8353	12.1147	12.687	12.3802	11.8497	10.7847	10.5787	10.8921
ARRDC3	4.62692	6.25098	6.52282	6.74788	7.51048	7.26674	7.26712	7.09973	9.79376	6.92171
TNFAIP3	8.92555	8.35208	8.82922	8.36658	9.70185	9.50094	8.63925	7.85467	10.1357	8.33199
GZMB	10.9553	6.05173	7.11702	5.42082	13.2827	14.0862	14.6194	14.4029	14.5023	14.5808
ITGAX	7.09571	6.29935	7.54516	7.30217	7.72724	7.83124	8.85685	9.37113	9.23653	9.2528
NPTN	8.52029	9.30814	9.36484	9.33185	10.1177	9.87636	9.46653	9.02115	9.58947	9.41682
LRRN3	5.52226	3.86305	4.21928	3.63666	7.15648	6.12901	7.50671	7.01319	5.95671	6.40253
IL32	8.6371	5.85319	6.61176	5.92536	9.44318	11.1109	12.9088	13.2356	13.2364	13.1888
CHI3L2	5.62529	4.8934	5.37396	5.2529	6.04511	7.10423	6.34595	8.0717	6.47074	8.40667
COTL1	8.471	9.23766	9.73054	9.32959	10.0053	9.73883	9.7357	8.88879	9.9089	8.93444
SNX10	6.84475	8.17059	7.86078	7.43579	9.29591	8.61752	9.74571	8.3374	8.90174	9.04095
EVI2B	10.0133	11.3803	11.8189	11.5624	12.208	12.0518	11.2445	11.1931	11.1671	11.1951
MXD1	8.16406	7.48934	7.91786	7.60284	8.81364	8.87365	9.08757	8.69235	9.7504	9.63823
TCF4	8.25908	8.40937	7.49451	7.93801	6.9184	6.97521	7.12597	7.60971	7.6128	7.84794
MYB	10.5546	10.8775	9.66553	9.92011	9.37927	9.11996	7.4142	6.69287	6.07258	6.21657
LYRM7	8.19789	8.47256	7.6542	7.76921	7.25763	7.29339	7.32199	7.51589	7.49831	7.3807
HMGA1	10.0694	10.058	9.56412	9.494	8.64984	8.66321	8.0898	8.36403	7.75135	7.72953
PLEKHA5	8.07758	7.94898	6.09564	7.32418	5.38996	6.06693	4.99685	5.10379	4.7882	5.26246
ACTA2	7.27662	7.01306	6.48566	6.12088	5.64608	5.9001	6.49044	6.8601	7.33998	7.08204
PRKDC	10.8149	10.8616	10.2181	10.3716	9.73768	9.9119	9.87677	9.89291	9.6324	9.685
RCCD1	8.27646	8.56959	8.21142	8.25994	7.68217	7.31241	7.2966	7.53924	6.82931	6.83474
C12orf57	11.3583	11.5511	11.0834	11.1802	10.4059	10.192	10.3462	10.6243	10.8615	10.5169
SLC25A19	9.39933	9.49132	8.96277	8.83437	8.43952	8.42488	8.09146	8.04171	7.5141	7.70133
NUCB2	9.17534	8.88837	8.1287	8.21245	7.68029	7.89607	8.44997	8.78122	8.28911	8.64984
FBXO11	8.84592	9.16334	9.09964	9.24098	8.39294	8.34828	7.91886	8.16443	8.03858	8.00746
AUNIP	8.06832	8.20827	7.42826	7.86024	7.02164	7.25804	6.97975	6.93218	6.35824	6.39505
IP6K2	7.02917	7.36292	6.81531	6.40309	6.216	6.12843	6.47921	6.67125	6.43547	6.85387
SOX12	8.78671	8.279	7.8265	7.96967	7.40485	7.34199	6.99835	7.19083	7.05096	7.03981
BZRAP1	7.5706	7.59363	6.11022	6.9141	6.28259	6.72215	7.50873	7.83568	7.54246	6.90744
HYI	7.28494	6.87564	6.75127	6.90466	6.17021	5.91394	5.46733	4.69321	5.32407	4.53366
TSC22D1	10.0213	8.42083	7.32091	8.20641	7.28823	7.47319	7.30962	7.20532	8.11766	7.77908
BCR	8.87779	8.57544	7.657	8.42079	7.32135	7.8364	7.7116	7.73204	8.12088	7.94873
GSE1	10.0644	9.53598	9.16955	9.44416	8.70019	8.8672	8.32946	8.90038	8.51179	8.54708
LZTFL1	7.01135	7.66634	6.66346	6.90245	6.30818	6.43932	5.81885	6.16111	5.72598	6.1791
ANGPT1	7.12427	6.27179	5.49843	6.33466	5.53107	5.46575	5.49128	5.26252	5.7201	5.81211
AHI1	9.7983	9.02277	9.10491	9.27639	8.21143	8.3501	8.78007	9.47718	8.619	8.95447
APOBEC3B	10.1567	9.48916	5.95697	9.14809	7.62134	8.86207	5.866	9.29572	3.73209	8.34488
F3	6.70752	7.56421	7.3482	7.05521	6.27487	5.87064	5.23149	5.23091	5.73082	5.24353
IL1RL1	8.42924	6.17015	5.89155	6.4251	5.43516	5.43516	6.98194	7.1702	7.69347	6.71621
HPGD	9.45743	8.00381	7.30839	7.89016	7.72929	7.75055	7.46493	6.20489	6.3699	6.70047
TC2N	3.75291	3.75727	3.80834	4.04647	5.37033	5.69718	9.07926	8.81903	10.0802	8.99003
SETBP1	4.64341	3.96615	4.48083	4.40608	5.18566	5.85645	8.14539	7.96108	9.03347	9.04085
CD244	6.49462	6.69454	6.61673	6.64093	6.82562	7.33589	8.71564	9.0128	9.85855	9.40181
GABARAPL1	6.86432	6.91299	6.94038	6.90907	7.52411	7.49228	8.79243	8.7006	9.81618	9.18584
PTGER2	8.86727	9.05416	8.71596	8.82546	9.40118	9.87035	11.2312	11.4395	12.1183	11.7904
BIN1	8.43014	8.46866	8.06585	7.91037	8.2748	8.36294	10.2919	9.91421	10.8007	9.76225
CD59	9.72888	9.76388	8.97921	9.53907	10.1751	10.2775	11.2315	11.3619	11.2807	11.2864
CASP8	7.02168	7.31962	7.48398	7.45862	7.92875	7.95606	8.87659	8.92403	10.0943	9.27203
PRDM1	6.8328	6.34922	6.34813	6.23225	6.99119	7.14551	8.52147	8.36006	9.87338	9.23326
MDM2	6.60804	6.64193	6.90528	6.92185	7.28361	6.98095	7.79342	7.66063	8.18798	7.80732
CALCOCO2	9.63645	9.85736	9.89325	9.79127	10.3956	10.2452	11.0416	11.1065	11.4414	11.4034
ELOVL6	8.38007	8.03394	8.32695	8.31655	7.83193	8.65061	9.57283	9.66731	9.71268	10.0385
GNPTAB	8.27958	7.95272	7.57605	7.79621	8.29052	8.68889	9.92818	10.3309	10.6985	10.7634
PCGF5	7.92904	7.51257	7.30938	7.44114	7.80998	7.99888	9.04855	9.21735	9.74547	10.0242
VOPP1	8.56662	8.53924	8.63265	8.38591	8.92151	9.09446	9.73694	9.672	10.1532	10.1591
GNPDA2	6.48047	6.72017	6.32696	6.64261	6.64696	7.02606	7.51206	7.58155	7.933	7.9878
PHYKPL	7.69672	7.75888	8.01294	7.93898	8.46852	8.55869	8.81515	8.9003	8.50712	9.07371
SLC1A5	10.2327	9.75279	9.576	9.44628	9.8377	10.4199	11.4026	11.5972	12.1454	11.6657
MAFF	6.08657	5.93601	6.3543	6.06572	6.24213	6.20383	6.96632	7.17956	8.49768	7.28174
GATA3	6.55587	4.91328	4.82126	4.6099	6.61383	7.81109	9.15297	9.52427	9.89999	9.81204
UBALD2	9.01289	8.69438	8.96147	8.88549	9.3651	9.85941	10.5844	10.8657	11.1382	10.8688
KATNAL1	7.20063	7.32926	7.03396	7.0239	7.11891	7.41716	8.68161	8.97527	8.99095	9.0349
SPAG1	7.11965	7.52361	7.11285	7.87572	7.55272	8.22066	8.76419	8.86662	9.03022	9.19921
CHST11	9.85452	9.2825	9.0588	9.10612	9.36117	9.67608	10.1836	10.2725	10.6797	10.8939
IL21R	7.03318	6.09745	6.43113	6.21755	6.69452	7.44275	8.70006	8.94057	9.13174	9.36814
OXNAD1	7.47474	7.25654	7.09729	7.07525	7.35336	7.77457	8.62381	9.07515	9.60131	9.26621
ANKRD44	6.32296	6.39085	6.80255	6.69927	7.08516	6.91317	7.39829	7.59365	7.89931	7.74402
ERI1	9.43373	8.64793	8.3318	8.46051	8.94318	9.55356	10.9598	10.9459	10.9891	11.1376
TAPBP	8.99598	8.43254	8.73588	8.66656	9.06559	9.14323	9.66286	9.68489	9.93584	10.0866
SEC14L1	8.76933	8.08242	8.49341	8.50846	8.94438	9.04054	9.65282	9.6057	9.90688	9.9486
FCRL6	5.34415	4.95633	5.29584	5.09238	5.39861	5.19228	6.40841	7.08851	8.23722	8.09389
ARL6IP5	11.4944	11.6128	11.6313	11.6477	11.914	12.0105	12.5116	12.4557	12.9278	12.8449
ACSL6	4.07635	3.78225	3.84131	3.79572	4.35347	4.62638	7.28091	6.28743	6.83085	6.50876
MBP	9.61751	9.86808	10.0279	10.1471	9.99319	10.4018	10.8548	11.1701	11.1828	11.2347
PAPD5	9.20479	8.96794	9.11419	9.21224	8.9975	9.59587	10.3205	11.1079	10.4103	11.1741
FAM214A	7.10287	7.41144	7.26674	7.24434	7.60806	7.62232	8.46741	8.6062	9.21282	9.16872
RAB8B	8.44067	8.65435	8.99381	8.98963	9.31239	9.33932	9.67455	9.6643	9.87839	9.86293
PPM1M	6.27976	5.93807	6.42827	6.40954	6.57196	6.75744	7.33131	7.86342	8.01024	7.96833
SLC20A1	11.1807	10.9351	11.1045	10.9779	11.1641	11.5864	12.1442	12.3028	12.4129	12.6511
SPATA13	7.42221	7.09105	6.9395	6.56684	7.19711	7.04997	8.49677	8.1945	9.06369	9.0123
CPD	9.10169	9.13009	9.39099	9.3524	9.46856	9.62263	10.22	10.0236	10.9545	11.0118
LCP2	10.0305	9.45556	9.97754	9.84529	10.6415	10.8219	11.4166	11.4385	11.79	11.8689
PPP1R9A	4.76586	4.51701	3.74425	4.29401	5.14941	6.35567	6.97289	8.27021	7.57815	8.1156
KIR2DL4	7.41989	4.14078	5.0612	4.16999	7.46343	8.5135	10.9172	11.5203	11.4972	11.4726
ASNS	8.28893	7.7171	7.38236	7.68561	7.39013	8.52142	9.56473	10.0328	9.90246	9.83726
SAMD3	7.49046	4.26399	4.52127	4.56322	7.25333	8.06865	10.6147	10.5596	11.0603	10.8733
DLGAP4	7.71294	7.19823	7.33886	7.4972	7.72262	8.06327	9.10198	8.93532	9.17235	9.33853
CCND3	11.4171	11.5332	11.6786	11.7166	11.6985	12.0648	12.4173	12.6511	12.6507	12.6422
RAB5A	8.24139	8.47317	8.53855	8.49194	8.88748	8.73012	9.32122	9.20196	9.82042	9.65103
PARP15	5.96392	5.33727	5.51167	4.85117	5.58155	5.40355	7.3317	7.41738	7.7733	7.70567
OBFC1	8.78235	8.49299	8.67335	8.57966	9.12388	9.51377	9.98352	10.4643	10.7963	10.5056
SNTB2	6.91623	6.29171	7.00235	7.00382	7.41827	7.28782	7.98538	8.41887	8.27355	8.58319
RGS3	6.46141	6.64612	7.10173	6.86733	7.19411	7.28706	7.78539	8.21915	8.03764	8.53326
PTPN3	4.30539	4.36465	4.20029	3.96246	4.71308	5.35088	6.15805	7.40064	6.34182	8.08342
TRAF1	5.68885	5.3277	5.90105	5.9891	5.94999	5.92579	6.82523	7.25413	6.65942	7.5743
TTC39C	7.08155	7.42189	7.29585	7.50445	7.336	7.69254	8.29829	8.48858	8.62146	8.84811
GADD45A	9.02528	8.75676	8.713	9.25528	9.76725	9.84093	9.89348	10.1014	10.4523	10.329
JAKMIP2	5.6377	4.71856	4.67916	5.83615	4.87754	5.81658	7.22411	7.65627	7.98738	8.12729
SLC38A1	9.17186	9.19681	8.89082	8.80281	8.37615	8.98518	9.91889	9.98186	10.3888	10.0557
SLAMF6	5.53858	4.69507	4.84855	4.42792	5.49347	5.60044	7.5456	6.86517	8.18651	7.48349
WIPF1	8.15472	8.04299	8.16091	8.21401	8.61211	8.63992	9.395	9.0095	9.89603	9.57121
IL2RG	8.29049	6.89843	6.38912	6.41208	7.6135	8.49671	9.92804	10.303	10.7841	10.3925
NCR3	7.01196	5.29742	5.69987	5.94478	6.96866	7.48306	9.31814	9.91896	10.0263	9.44076
SYTL2	7.28864	5.71565	4.89539	5.31235	5.83144	6.84891	9.45832	9.61205	10.6809	10.0995
STK40	7.52846	7.20552	7.53073	7.52028	7.79672	8.01069	8.56259	8.37428	8.61523	8.72011
MR1	7.47796	7.67286	8.06487	7.89364	8.29464	8.28368	8.45505	8.52296	8.74045	8.87647
HTATSF1	9.31031	9.45131	8.91554	8.95548	9.34561	9.59034	10.2623	10.6045	10.9831	10.6188
FAM111B	6.42323	7.08679	6.19168	6.01139	6.11432	6.98724	7.94345	8.12235	7.02754	7.04239
VDR	7.80956	8.16069	8.39562	8.11953	8.33169	8.71417	9.54874	9.02374	9.41026	10.401
KDM4C	6.93942	7.04773	7.29842	7.27915	7.40794	7.58884	7.8508	8.2632	8.27747	8.07575
ORMDL3	7.68235	7.39082	7.25338	7.32813	7.47185	7.60363	8.56018	8.40527	9.23391	8.86513
PKIA	6.21445	6.09522	5.86909	6.01381	6.14445	6.63995	7.36202	7.69343	7.82421	8.08663
CASP7	7.27315	7.04037	6.9641	6.94611	7.62728	7.37271	8.2715	7.93232	8.29558	8.07715
PHTF1	7.26495	7.3256	7.15094	7.00671	7.3838	7.17792	8.69969	7.97586	8.90853	8.50571
SCYL3	7.02686	7.10141	6.86661	7.02793	7.1615	7.50681	7.91579	8.6111	7.9473	8.61529
PRF1	10.728	6.17081	7.46503	6.40585	11.3279	12.6484	13.9905	13.9923	14.3168	14.3545
TUBB3	6.64529	5.92677	6.15058	5.41967	6.7685	7.63466	8.93255	7.87509	7.87766	7.94456
PRNP	8.27094	9.27087	9.16255	9.20907	9.4925	9.81825	10.2515	10.2794	10.4268	10.4397
CLEC2D	6.49318	6.75089	7.19302	7.28217	7.16935	7.50075	7.7726	9.0794	8.28757	8.60729
MAP3K7CL	5.35324	5.5147	5.29435	4.88598	5.8216	5.47186	7.09467	6.39699	7.24151	6.94783
APBB1	6.3658	5.98094	6.07571	6.04385	6.18015	6.60667	6.99147	7.34689	7.39392	7.2828
RHOH	9.00473	7.95357	7.1102	7.30745	8.17929	8.66002	10.1376	10.2481	10.8758	10.6724
CELF2	8.29943	8.85669	8.72449	8.55667	9.2123	9.00689	9.79353	9.50729	9.70182	9.61307
SLC2A12	4.37862	4.55746	4.71524	4.42613	4.76318	5.03101	6.18132	6.8173	7.12081	7.61911
KANK3	6.92073	6.29565	6.38039	6.49341	6.83829	6.79248	7.73609	7.49917	8.06635	7.40188
IFI6	8.90272	7.84342	8.63013	8.15032	9.14125	9.23628	10.0558	9.95178	10.4643	10.8993
TRAK2	8.46042	7.76315	8.32663	8.2519	8.49111	8.3905	9.04675	9.17786	9.36004	9.26561
FOSL2	7.11621	7.84294	7.91729	7.68638	7.65312	7.80517	8.18299	8.62996	9.30442	8.93672
ETS1	9.05632	6.73777	6.35483	6.95851	8.52675	9.00599	10.665	10.4033	11.0393	10.5656
B4GALNT1	5.30882	5.1787	5.63167	5.19731	5.65421	6.14308	6.08174	7.27579	5.97068	5.82683
C19orf12	7.76082	7.22382	7.36495	7.48522	7.60804	7.62964	8.43362	8.36204	8.66203	8.58999
NQO1	7.25782	8.12721	8.05708	8.18716	7.23428	8.08238	8.65179	8.95967	8.93602	8.52022
NFATC2	9.31338	7.66664	7.04273	7.53673	7.49244	9.37731	10.2969	11.2656	11.0559	11.6737
GZMH	7.92725	5.10026	5.65218	4.7073	6.89256	7.5696	9.44824	10.201	9.83875	9.61694
RUNX3	9.94686	9.05831	8.61093	8.62563	8.84777	9.88442	10.3477	10.7032	10.669	10.8185
SP110	9.07933	8.29616	8.61176	8.38513	9.1571	9.16465	10.0627	9.6131	10.3998	9.99932
ZNF211	5.90047	5.99763	5.88494	6.89135	5.80787	6.75248	6.64319	7.39727	6.97632	7.76801
OAS3	7.43715	5.97636	6.10742	5.7061	7.10865	7.37798	8.90846	8.22679	8.88889	9.43589
GLUL	12.5818	11.9194	11.94	12.0118	12.6095	12.5325	13.2718	12.9779	13.2183	13.2823
MBNL1	7.53744	8.48923	8.43293	8.24582	8.96583	8.69113	9.39	9.02102	9.62752	9.4243
TMEM135	6.58229	7.85639	7.43659	7.29925	7.56234	7.73438	8.49336	8.32432	8.71394	8.81112
MACC1	6.22851	6.0445	4.91586	5.03547	5.18745	6.35359	6.88383	7.82242	7.71815	7.75078
RORA	6.27271	3.82463	3.92173	4.01696	5.04816	5.34381	7.45273	7.97894	8.56947	7.68236
LAT	8.16065	6.84042	7.15759	7.8873	7.3885	7.61486	8.8918	8.87911	9.80787	9.18959
RARRES3	8.96187	5.67677	6.91578	5.52047	8.88607	8.25273	10.7876	10.4817	10.9007	10.846
SNX18	7.68896	8.4135	8.59076	8.33649	8.83455	8.70824	9.13995	8.8939	9.27893	9.29306
SACM1L	6.89505	8.00361	7.59792	7.49605	8.31247	7.98478	9.33479	8.53322	9.48915	9.10954
GSTA4	5.93792	6.75543	6.25563	6.14981	6.05949	6.51039	7.22642	7.89196	8.28692	8.14032
EMP1	6.51083	7.879	8.22137	7.40055	7.5044	7.80776	8.46997	8.71946	8.19142	9.06722
TOP1MT	9.02564	9.01402	9.32573	9.13482	8.33993	7.94473	5.34125	4.85337	4.80714	4.61471
TGIF1	8.24679	8.33801	8.0715	8.23246	8.10927	7.70602	6.97718	6.8524	6.84124	6.9653
MFSD10	10.555	10.5638	10.7521	11.0721	10.4074	10.1853	9.22054	9.2542	8.66769	8.98055
SLC36A4	10.0582	10.2862	10.547	10.8118	10.1557	9.98821	8.64367	8.19355	7.6352	8.03685
ADCK3	7.81577	8.23831	8.04065	8.18273	7.70682	7.51553	6.45256	6.67036	6.31634	6.0865
KIF9	8.90543	8.86014	8.35758	8.43034	8.09138	7.92264	7.57402	7.6661	7.20874	7.18386
DHTKD1	8.86865	8.92159	8.33575	8.39031	8.06671	7.92124	7.79445	7.85018	7.74014	7.89556
ABL1	9.08698	9.24929	9.03404	8.93102	8.62556	8.55874	7.99199	7.88669	8.08182	8.14672
NFIC	8.15455	7.91597	8.265	8.1632	7.97688	7.57654	6.80726	6.50657	6.32352	6.41338
CCDC88A	8.56095	9.14408	9.30175	9.26925	8.94576	8.58741	7.10235	6.99945	5.80281	6.42428
GSPT1	9.06999	9.06699	8.9477	9.02037	8.54355	8.41988	7.80141	8.02474	7.7807	7.77031
CD36	10.1493	10.4988	11.4592	10.9095	11.0855	10.4244	8.42354	7.06073	5.45484	5.92319
TRMT1	8.06646	7.84731	7.90904	7.99814	7.3342	7.25668	6.72588	6.67637	6.43211	6.28011
SNX30	8.31498	8.59455	9.0423	8.96775	8.64439	8.45447	7.19825	7.03581	7.18979	6.93102
NFE2	10.7412	10.0795	10.236	10.3308	9.96717	10.0184	8.23583	7.93887	6.28778	7.38931
NLRP3	8.37236	8.87981	9.27081	8.98788	8.83618	8.55251	6.97907	6.90985	6.13371	6.36368
NFIA	7.54184	6.78352	7.3302	7.38289	7.02842	6.78442	5.18879	5.22837	5.23939	5.14083
CALML4	7.04503	7.46383	7.40956	7.70067	7.36524	7.17629	6.48191	6.49162	5.838	6.28778
GPX4	12.2864	12.1755	12.2597	12.2216	12.142	11.8772	11.2207	10.9516	10.9964	10.8018
MFSD12	7.45617	7.28619	7.86614	7.73215	7.28117	6.91027	6.28752	6.41254	6.28142	6.38888
ZNF385A	6.83108	6.83	7.40869	7.08075	7.12941	6.89436	5.98987	5.78244	5.61593	5.44115
GRAMD3	6.88423	7.3509	7.25111	7.23599	6.85879	6.44967	5.95852	5.62661	5.8622	5.72551
HYAL3	7.52718	7.80387	7.72043	7.97002	7.39812	7.36337	6.64213	6.57206	6.86731	6.45803
DAGLB	7.48389	7.99564	8.17442	7.976	7.82149	7.43312	6.74814	6.40274	6.37137	6.47969
DOK3	8.07165	8.39848	8.79687	8.72747	8.5152	8.20867	7.41593	6.92496	6.80227	6.92197
AKAP1	9.21997	9.19568	9.07247	9.07821	8.51841	8.53696	8.28018	8.32155	8.11171	8.00964
PRKAG2	8.21744	8.50643	8.7204	8.61494	8.46615	8.26203	7.43706	6.94017	7.41562	7.08003
ENTPD7	7.71012	7.84425	7.09051	7.66526	7.01119	7.12258	6.99174	6.24946	6.17567	6.81574
CHD1L	9.81912	9.76326	9.64045	9.51889	9.33848	8.99449	8.86478	8.91973	8.5433	8.59462
MCCC1	8.97084	9.31471	8.71717	8.78527	8.30203	8.1777	8.00878	8.08276	8.11172	7.87292
RGS2	9.05632	8.67775	9.29699	9.79066	9.43611	10.0891	6.86981	7.47957	8.42624	6.67647
DET1	7.44939	7.89691	7.19911	7.3385	7.08335	7.02999	6.66394	6.57679	6.59421	6.37318
RAB13	10.5944	10.0545	11.0571	10.7525	10.6484	10.4965	8.97599	8.54161	6.80641	7.98968
PPRC1	9.1794	8.81127	8.54201	8.62233	7.91352	8.15813	7.92694	7.79799	7.41428	7.62647
NF1	7.7885	7.73481	7.54317	7.69739	7.19164	6.89858	6.73574	6.82061	6.60297	6.56838
SLC2A6	9.03123	8.74181	9.27327	8.86517	8.90218	8.85793	7.93473	7.52905	7.01109	7.46413
USP6NL	6.66903	6.7877	6.28361	6.33761	6.28027	6.15459	5.85567	5.48991	5.33792	5.62441
ST3GAL6	7.62875	8.79198	8.8528	8.80014	8.52704	8.43001	6.08761	5.52761	4.50331	5.78814
ERLIN1	9.68271	10.4833	9.87857	10.0733	10.0353	9.70926	9.08826	8.1834	7.89355	8.4277
ITGAV	8.30341	8.68728	8.53356	9.02136	8.74427	8.80028	7.4958	7.26675	6.42197	7.21547
GPX1	13.2088	13.6271	13.9035	13.8379	13.7264	13.6066	12.4627	12.1425	11.2729	11.8187
RASGRP3	8.51183	8.10756	8.67016	9.01583	7.92554	7.57507	6.82787	7.27049	7.69505	8.43114
BLVRB	11.3792	10.7695	11.8268	11.6495	11.6719	11.4229	9.7742	9.18404	8.04763	8.5045
GRSF1	7.28831	7.557	6.82934	6.87972	6.29391	6.5578	5.92389	6.45346	5.72516	6.38926
EMILIN2	10.4245	10.3823	10.7099	10.7797	10.4384	10.2284	9.24111	8.38057	7.70293	8.22021
TRIQK	7.96993	8.79259	8.73801	8.68872	8.84429	8.73952	7.39558	7.24977	6.14383	6.80924
ZBTB16	9.5118	8.8277	9.41402	9.31332	9.08701	8.79733	7.46048	7.89952	7.76966	7.56481
CORO2A	7.77913	8.60528	8.91205	8.70426	8.63484	8.30778	7.19802	6.93076	6.56903	6.627
ABL2	8.43489	7.91301	7.90396	7.96903	7.85405	7.71254	7.25426	7.08703	6.78317	7.19215
CCT5	8.0344	8.5947	7.35057	7.83501	7.25817	7.52521	7.25722	6.92176	7.04107	6.87993
MEF2D	9.68364	10.1743	9.9684	9.95422	9.45366	9.25718	8.97574	8.70104	9.46111	9.39884
OSBPL1A	8.67821	9.24551	9.29657	9.43381	9.44329	9.16924	7.91366	6.67275	4.92209	6.36282
D2HGDH	9.00149	8.31447	8.76234	9.33212	8.4573	8.03932	7.53198	7.21091	7.09818	6.66477
HK2	9.38706	10.107	9.59493	9.97728	9.54543	9.94111	8.41221	8.56625	6.56523	7.27427
CLEC12A	8.71951	9.5499	9.72795	9.9128	9.92144	9.78092	8.3312	8.18617	8.38399	8.19249
C20orf27	9.53117	10.2803	10.6294	10.2204	10.2422	9.74887	8.92789	8.66423	8.52675	8.39613
PARVG	8.15552	8.45515	9.13486	8.75178	8.88179	8.30648	7.79373	7.4357	7.51334	7.02315
ETS2	9.64588	9.4379	9.81133	9.42689	10.042	9.89281	9.03287	8.31586	7.96194	8.36304
CTBP2	10.1958	9.98705	10.2407	10.201	9.95906	9.69473	9.5113	8.65864	9.30699	8.3832
SPG20	9.05674	9.31479	8.97677	9.09156	8.91045	8.58974	8.13453	6.46606	7.82478	6.71793
ITGA7	7.46528	6.42818	7.16575	6.92915	6.56936	6.11918	5.52547	5.6093	5.80016	5.86615
B3GNTL1	8.40289	7.88359	7.40012	8.3476	6.88223	7.49978	6.42398	7.30079	6.12511	6.84806
FAM213A	9.65375	9.20626	9.29672	9.23427	8.75133	8.49468	8.39738	6.95496	7.3497	7.02152
ZNF706	6.86398	7.64216	7.16606	7.47822	7.2727	7.24031	6.23662	6.19918	5.87337	6.07596
GHRL	7.88339	7.03218	7.91634	8.32766	7.59097	7.8612	6.46245	6.42083	6.11736	6.29033
IL1RN	8.40273	9.55462	9.19301	8.8223	8.8862	8.4612	7.78078	6.97687	7.25985	8.12444
ENC1	6.64069	7.70847	8.3471	7.9319	7.2187	6.76743	6.12528	5.76328	5.80897	5.46717
PRICKLE1	7.23464	6.51895	6.60489	7.35323	6.40479	6.67071	5.66561	6.05564	4.98739	6.29546
CD86	7.55687	8.40761	8.72478	8.54064	8.86674	8.53603	7.30951	6.66973	5.30424	6.17388
SEMA4A	8.51796	9.16548	9.22209	9.11942	9.19455	9.1968	8.21181	7.7232	8.1344	7.941
SLC25A23	5.53096	5.56803	5.57071	5.29239	5.32466	5.60738	6.05552	6.62295	6.91187	6.86057
ANKRD6	6.40113	6.46611	6.10377	6.02953	6.42317	6.64712	7.1506	7.69342	7.85663	7.93136
SLFN12	7.37356	7.44555	7.83665	8.06653	8.31365	7.74503	8.56364	8.06036	8.71512	8.69673
HTATIP2	8.35405	8.39953	8.46135	8.19602	8.76473	8.63315	9.40108	9.17932	9.452	9.42087
ARHGAP30	9.78124	9.76505	10.7045	10.5221	10.5559	10.5674	10.6112	10.7721	10.7992	10.7701
GPATCH2	5.78679	5.82261	5.8607	5.95574	5.79767	5.86375	6.43175	6.80734	6.95378	6.89463
LPIN1	8.7195	8.27583	8.36682	8.32662	7.87892	8.23626	9.09907	9.31854	9.57894	9.80326
RAB2B	6.95536	6.86021	7.10364	7.0274	7.42015	7.32586	8.14945	7.83067	8.37832	8.46698
TMEM131	9.37111	9.2653	9.38204	9.3096	9.45219	9.6363	9.978	9.93799	10.3313	10.4177
TBC1D20	8.20959	8.09487	8.37637	8.37299	8.48935	8.49457	8.90843	8.85203	9.41246	9.42401
ZNF655	8.39019	8.51055	8.77338	8.90478	9.12859	8.96396	9.42155	9.29698	9.62357	9.5925
HS3ST3B1	6.62071	6.83056	6.42869	6.32677	6.69091	6.23397	7.28543	6.68001	8.14234	8.18711
TMX4	8.09061	8.13639	8.09809	8.48311	8.03133	8.57252	8.68991	9.3691	9.22847	9.20098
POC1B	8.12608	8.40532	7.97147	8.11087	8.20671	8.41362	8.99304	9.26111	9.3443	9.29626
RNF14	8.00006	8.43678	8.36642	8.36795	8.68976	8.6911	9.13594	8.9535	9.84581	9.99593
DENND3	6.95785	6.83774	7.50283	7.41917	7.50791	7.40871	7.81427	7.69004	7.96994	7.96798
CLNK	5.12638	4.81368	4.68375	4.88312	5.04308	5.24983	5.99299	7.06526	7.39973	7.00819
ENSA	7.54437	7.35425	7.16013	7.16598	7.32005	7.4136	8.06132	8.1067	8.45533	8.59608
SAMSN1	10.7881	10.978	11.5389	11.0263	11.8409	11.6315	11.6922	11.4138	12.1136	12.134
DENND1B	8.08758	8.09978	7.755	7.73957	7.79586	8.13166	8.83937	9.0584	9.41547	9.19758
OGT	9.49796	9.39946	9.72613	9.63086	9.5232	9.45973	10.06	10.7395	10.4407	10.5433
SSH1	8.38946	8.50581	8.51294	8.55733	8.57342	8.6033	8.89639	9.10188	9.49431	9.42783
STARD10	7.43957	7.34197	7.25564	7.44699	7.40375	7.70613	8.07136	9.10913	9.43748	8.97807
CMC1	9.35907	9.58357	8.89874	9.04635	9.09176	9.08989	10.3389	9.96364	11.2592	10.9146
FAM63A	6.31448	6.53438	7.05019	7.11103	7.00406	7.1777	7.06996	7.25704	7.5591	7.71315
SPECC1	6.99335	7.48111	7.77223	7.64613	7.47387	7.56611	7.88563	7.77256	8.36644	8.26872
FCRLB	5.12691	4.67108	4.96528	4.74198	5.27887	5.55744	6.43046	6.5043	6.85226	6.55149
PDLIM2	8.59171	8.55508	9.32841	9.21265	9.41505	9.33914	9.45671	9.35889	9.74359	9.51839
MALT1	7.58373	7.93686	8.1907	8.04345	7.98761	8.21015	8.35861	8.78499	9.01915	8.80509
SLC20A2	6.95229	7.1921	6.91038	6.94188	6.7933	7.20777	7.61951	8.0534	8.14434	8.48822
ARHGAP9	9.23861	9.25247	9.61794	9.76098	9.87992	9.82543	10.045	10.1009	10.5044	10.252
IL16	6.95152	7.05379	7.30165	7.29095	7.41732	7.586	7.67875	8.01507	8.29841	7.90803
SP100	9.0409	8.80063	9.30788	9.20525	8.99868	9.05833	9.75181	9.52805	10.0672	9.91286
SLFN12L	4.9645	4.10068	4.56611	4.42977	4.77207	5.2466	6.40461	6.65955	6.92262	6.62021
C18orf25	6.10849	6.41856	6.15209	6.36165	6.46395	6.4992	7.00995	7.13785	7.31811	7.31358
KLC1	8.69557	8.7581	9.0564	9.00785	8.83014	9.08096	9.31368	9.61599	9.96368	9.63097
KLHL6	8.10847	8.25137	8.00586	8.15449	8.32866	8.39214	8.66513	8.73945	9.09795	9.41518
OSBPL2	6.41503	6.77381	6.80448	7.05755	7.08138	7.17267	7.35147	7.28583	7.7338	7.64724
RRM2B	6.19985	6.72321	6.76515	6.38653	6.92883	6.88769	7.03563	7.25535	7.50936	7.72475
MAP3K5	9.46898	8.89117	9.33091	9.43514	9.40081	9.62159	10.1419	10.0755	10.4099	10.6099
KIAA1324	5.09606	4.96442	4.77549	4.84472	5.29277	5.43516	6.29696	6.36002	7.12559	6.3647
LEPROTL1	9.21132	9.33904	8.98166	8.93222	9.51385	9.43252	10.0606	9.91782	10.4023	10.2538
TMEM41B	7.37218	7.81605	7.61835	7.60295	7.80331	7.74429	8.23928	8.12155	8.78326	8.68003
CGRRF1	6.71925	7.0741	6.93474	6.89844	7.12388	7.23076	7.49382	7.78364	8.07437	7.80548
C9orf142	8.61403	8.21588	8.43055	8.3857	8.22514	8.45873	8.90004	9.3519	9.40467	9.5161
SAMD8	5.87371	5.71371	5.54279	5.86616	6.16105	6.2729	6.78825	6.33848	7.28058	6.76888
C9orf3	6.05246	6.28544	6.23103	6.10796	6.2993	6.77392	6.92205	7.19501	7.03765	7.39191
TSTD1	8.35185	7.32526	6.75273	7.50358	7.67323	8.70624	8.89343	10.1791	9.70841	9.81557
PIP4K2C	7.23854	6.80742	7.05209	7.17556	7.43424	7.51193	8.03287	7.8867	8.50397	8.05777
TNKS2	6.44195	6.94009	6.9625	6.85239	7.17994	7.21317	7.30117	7.18403	7.91758	7.71924
EPT1	6.58217	6.8491	6.10623	6.20131	6.40507	6.61322	7.73708	7.36082	7.53634	7.91311
TTC39B	6.21115	5.04321	5.06915	4.79865	5.31431	5.20045	6.30595	5.99895	7.31083	6.71599
RAP1B	9.29036	9.97348	9.56706	9.64822	10.189	10.1756	10.863	10.2912	11.1119	10.7119
PRKAA1	7.40921	7.89256	7.67102	7.63902	7.93268	7.98403	8.52649	8.38087	8.80592	8.62747
ERAP1	8.75213	8.86132	8.66123	8.67212	8.91267	9.09698	9.43479	9.72064	9.60616	9.97897
CDH17	4.76538	4.62876	4.68598	4.64341	4.71352	4.95311	5.63708	5.90515	7.62515	6.11558
IMPA1	7.2211	8.04447	7.26594	7.49227	8.14872	8.12895	9.02333	8.50607	9.24195	9.00567
KBTBD2	6.98629	7.51983	7.41528	7.45807	8.0002	7.79229	8.33972	8.12197	8.83907	8.30452
GPD1L	8.72357	8.82301	8.07616	8.55887	8.11841	8.54187	9.52995	9.37425	10.0993	9.41132
C16orf62	6.46205	7.15556	6.92142	7.06202	7.57896	7.43808	8.1241	7.20997	8.06239	7.92846
MAP4	8.73287	8.21429	8.35746	8.1706	8.21851	8.48228	9.14005	9.19075	9.70511	9.29989
SUN2	8.04967	8.69918	8.77633	8.69436	8.81916	8.80625	9.23974	9.14315	9.96964	9.3985
YWHAZ	7.29859	8.03758	7.61976	7.75044	8.06406	8.11302	8.73175	8.47404	8.99706	8.70086
ABHD2	7.28831	6.6904	7.09959	7.33255	7.29291	7.12737	7.79282	7.49937	8.01398	8.0063
BST2	11.1831	9.98234	11.1486	10.7958	10.8697	11.0056	11.666	11.9703	12.1795	12.4278
KLRD1	8.71597	4.56251	5.69254	4.87682	8.04745	7.14032	10.407	9.2782	11.0563	10.1195
BTBD1	6.99123	7.83549	7.18928	7.27629	7.75638	7.606	8.36209	7.84596	8.70378	8.40802
CDKN1A	9.25344	7.76048	8.69799	8.36709	8.93921	9.17952	9.64897	10.1801	10.5023	10.3834
PPP6R3	6.85707	7.66097	7.16455	7.12678	7.47258	7.29706	8.30118	7.73045	8.47538	8.33436
PRSS3	5.99092	4.81398	4.9229	5.1788	5.0069	5.63239	6.10838	7.95776	6.89602	7.22944
TMEM64	8.46752	7.84676	7.35083	7.65063	7.80745	7.9991	9.17111	8.58128	9.42441	9.05559
PDE4A	9.15616	7.72623	8.75868	8.54975	8.58427	9.08596	9.4673	10.1454	10.3739	10.2462
TSPAN17	7.68755	6.78857	7.20252	7.04795	7.37705	7.41871	8.27905	8.22212	8.51654	8.45957
DDX3X	8.11814	9.12211	8.89591	8.69448	9.31711	9.14947	9.58002	9.06449	9.81823	9.57175
AGPAT4	6.21682	5.51371	6.05249	6.14082	6.22332	6.06213	6.76956	6.64176	7.04578	6.79326
VAV3	5.5834	6.32077	5.49204	5.84335	6.13287	6.10859	6.67489	6.34973	6.93624	7.07662
DOCK8	9.47502	10.2232	10.0853	10.0544	10.3529	10.3795	10.4409	10.7595	10.8849	10.8861
FBXO3	6.29902	7.33288	6.80295	6.81086	7.34703	7.26649	7.69288	7.65423	8.035	7.94868
IFIT3	8.42683	6.48036	7.51887	6.82296	8.46499	8.01781	9.53946	8.41495	9.51027	10.0019
PIM1	10.2182	8.08463	8.80312	8.46774	10.3718	10.5666	10.8812	10.8843	11.069	10.9328
JUNB	8.55857	8.14586	8.81263	8.2794	9.16902	8.99729	8.95925	9.07803	10.4485	9.21106
PIM3	10.969	10.3845	10.3651	10.5401	10.799	11.0067	11.5093	11.1154	11.9671	11.3903
NFKBIZ	9.7231	9.30758	9.83928	9.49881	10.3103	9.97525	10.5164	10.3627	12.5225	10.5837
MSMO1	8.45898	9.32444	9.25383	8.71034	9.33577	9.36042	9.50397	9.14937	9.99116	9.79816
SENP7	5.14474	6.25136	5.31906	6.11593	6.02094	5.90502	6.48607	6.36708	7.06625	6.79089
NEK7	5.4714	6.39261	6.22941	5.98171	7.00598	6.30142	7.2013	6.47973	7.36021	6.81936
GALNT10	8.46378	7.29751	7.24534	7.40356	7.50601	7.46449	8.72248	8.35548	9.10523	8.95526
VPS4B	6.43648	7.6953	7.11758	7.00948	7.65063	7.66218	8.0427	7.58264	8.24176	8.09781
SCD5	6.09833	4.89571	4.72257	4.98772	4.83558	6.02264	6.11792	8.23331	6.4436	8.00458
CD276	6.90483	7.8245	8.21788	7.88712	8.11816	8.30828	8.2272	8.24434	8.09066	9.28011
FILIP1L	4.7301	5.63701	5.85039	6.42665	5.56169	6.4462	5.89167	7.71005	5.94946	8.31073
NR4A1	6.4087	6.18038	6.41925	6.20866	6.36851	6.47416	6.50127	6.56475	9.54418	6.8713
UBL3	6.56469	7.97409	7.86603	7.70643	8.53772	7.91763	8.10074	7.28315	8.60509	8.12583
CSE1L	11.5928	11.5667	11.0225	11.0755	10.6949	10.9478	11.0217	11.0688	10.4558	10.5079
NGLY1	8.85718	9.0057	8.67726	8.91758	8.53654	8.41513	7.99334	8.13796	7.85463	7.76262
ARHGAP19	10.0738	10.0596	10.0476	10.0627	9.6868	9.89803	9.49778	9.76797	9.03272	8.98719
RTN3	11.3382	11.3705	11.5722	11.6653	11.366	11.404	10.4869	10.7469	10.1869	10.0967
QSOX1	9.8501	9.90872	10.0922	10.0396	9.56555	9.49531	8.87781	8.92819	8.71135	8.76283
SMYD5	7.48108	7.3957	7.18575	6.90817	6.74775	6.87221	6.73571	6.73603	6.26331	6.29067
SAT1	11.2605	11.431	12.0382	11.5226	12.2456	11.5247	11.1999	10.0701	10.2227	10.1947
CENPM	10.3447	10.3143	10.0655	9.96187	9.56476	9.64136	9.68002	9.9575	9.2058	9.08685
DIAPH3	8.26846	8.40365	7.96042	7.90819	7.34966	7.55344	7.72742	7.97986	7.26742	7.19079
SPAG5	9.97017	9.85305	9.76888	9.75583	9.15514	9.35532	9.46333	9.6944	8.78026	8.71796
GPR183	8.45399	8.64386	8.94152	8.535	9.18564	9.10477	8.11611	8.14757	6.88034	7.18437
CLSPN	7.2646	7.40936	7.06893	7.13365	6.63533	6.6992	6.77983	6.66392	6.22702	6.18965
RCC1	8.92067	8.84402	8.85738	8.59645	8.05095	7.75639	7.99073	7.91886	7.36468	7.05062
CLCN5	7.37179	7.07942	7.68773	7.73356	7.4134	7.04995	6.67845	6.23779	6.00823	6.15194
CAMKK2	9.65037	9.76292	10.105	9.85714	9.9508	9.58503	8.98003	8.84593	8.69153	8.59704
NPM1	12.0152	11.9979	11.1672	11.1633	10.9491	11.1187	11.0732	11.2903	10.7185	10.8958
RPIA	10.1389	10.1768	9.6888	9.90868	9.41262	9.44586	9.40836	9.29365	8.84546	9.03597
MCM7	11.6916	11.6207	11.2116	11.3776	10.6953	10.9671	10.8894	11.1273	10.2167	10.4504
AKT1S1	7.09619	7.03907	7.03479	6.89135	6.68408	6.55378	6.30405	6.05573	6.10847	5.98708
MCM6	9.21053	9.49804	8.77164	8.86498	8.44077	8.57551	8.57076	8.759	7.86947	8.08417
TOPBP1	10.3541	10.2022	10.0383	10.0266	9.55814	9.82844	9.52661	9.72615	9.03429	9.16417
TOP2A	12.8715	12.733	12.713	12.6671	11.9713	12.3309	12.2837	12.5955	11.7392	11.6271
DOCK7	7.35067	7.73595	7.62049	7.72483	7.63541	7.48829	6.93839	6.62523	6.2587	6.47844
DYSF	8.21006	7.99944	8.87482	7.93878	8.72588	8.24528	7.89525	7.24138	6.79843	7.22149
DDX31	7.14588	7.14704	6.91677	6.79963	6.43026	6.41447	6.44355	6.47998	6.02989	6.20067
LARS	11.2391	11.0513	10.4833	10.5256	10.2545	10.2403	10.2393	10.256	9.98506	10.0923
DUS3L	8.60072	8.48666	8.58877	8.82051	8.19964	8.29289	7.61656	7.76665	7.40633	7.57106
CLN6	8.5921	8.70493	8.64419	8.87658	8.22128	8.32887	7.71391	7.84143	7.46836	7.65088
CHEK2	9.0144	8.77752	8.48677	8.47704	8.10719	7.92496	8.089	8.12872	7.74062	7.60491
EIF5	7.1395	7.33792	7.3049	8.29185	7.11588	7.74145	5.93246	7.02917	6.09041	6.19374
ERCC1	9.69233	9.88913	10.0796	10.0667	9.61856	9.53669	8.74807	9.02904	8.71791	8.78883
SUMF2	8.00006	8.07157	8.03829	8.30567	7.76143	7.54469	7.27052	7.04233	7.06677	6.85742
UBE2C	11.4888	11.5277	11.1816	11.1326	10.5856	10.9269	11.0821	11.1737	10.5634	10.3343
NDRG1	7.19864	7.82894	7.73216	7.59087	8.01683	8.11821	7.22521	7.38516	6.47484	6.12757
RRAGD	8.92388	9.18816	9.36197	9.48651	9.87007	9.471	8.86514	7.99506	7.98927	8.07247
DCLRE1B	8.56791	8.61606	8.59639	8.61106	8.38275	8.40514	7.92586	8.08884	7.34057	7.54734
ANLN	8.87122	9.62943	9.31355	9.32075	8.93931	8.85223	8.77609	8.66414	7.71733	7.7789
MFSD1	11.388	12.1051	12.0567	12.0515	12.3286	12.043	11.4385	10.7332	10.8269	10.9024
SYNCRIP	9.38589	9.70038	9.34976	9.46066	9.11743	9.12383	8.4635	8.80233	8.35801	8.36396
SMAD3	9.06144	9.41538	9.59316	9.21847	8.8993	8.59087	7.72984	8.70996	8.25959	8.24908
TTYH2	7.77949	8.08276	8.22641	8.14694	8.33517	7.78724	7.36403	6.72014	6.81898	6.69508
MRPL2	8.34427	8.26873	8.06923	8.08212	7.6859	7.45462	7.46625	7.61083	7.15914	7.40542
CHCHD4	8.58562	8.99054	8.40408	8.28112	8.18224	8.03034	8.10636	7.55557	7.48245	7.4584
NAA15	8.50077	8.44111	7.91473	7.9057	7.42812	7.68091	7.64063	7.6839	7.17364	7.40358
LTA4H	12.0025	12.4901	12.5556	12.3331	12.838	12.6194	11.66	10.9565	10.8038	10.6111
RIF1	9.53665	9.36553	9.13816	9.12857	8.70277	8.72387	8.82737	8.99246	8.36137	8.49777
ZNF438	8.00855	8.14775	8.64698	8.6372	8.30115	8.13729	7.18105	7.04017	6.52146	6.93563
CTTNBP2NL	6.50444	6.86615	7.29462	7.10664	7.53476	7.06148	6.47031	4.52874	3.80563	4.70729
C7orf49	9.12064	9.45145	9.31274	9.38672	9.17395	9.19639	8.56099	8.55234	8.19157	8.15076
HCK	10.6631	10.6811	11.5484	11.1625	11.7631	11.4264	10.2071	8.89792	7.59828	8.73153
ETV5	8.08272	8.28547	7.70459	8.14269	7.09502	7.37623	7.3598	7.10134	6.80493	7.17381
CKS1B	9.5853	9.94576	9.31348	9.4282	9.14496	9.25226	9.45287	9.4174	8.70901	8.62816
RERE	9.6167	9.40729	9.83678	9.78616	9.53713	9.39053	8.57717	8.54392	8.22745	8.55142
SLC25A10	8.09343	8.44737	8.07855	8.14833	7.78542	7.71907	7.4864	7.58297	7.22423	7.17664
AIG1	9.03087	9.32318	8.37042	8.73254	8.2929	8.36251	8.09638	8.33299	8.08339	8.23986
AK2	10.8028	11.2044	10.8093	10.8326	10.5443	10.5047	10.1875	10.2249	9.94177	10.0217
PMP22	9.05146	7.90614	8.18484	8.80545	9.78934	9.19879	9.39805	7.03188	4.62338	5.88384
CAPN3	7.5183	8.12562	8.26964	8.37721	8.22221	7.87544	7.46718	7.08178	6.45346	6.64153
MCFD2	7.80487	8.04659	7.79551	8.18815	7.80164	7.60556	7.39321	6.78954	6.68916	7.04755
PLAU	7.49837	7.2334	7.66434	7.52386	7.93188	7.72026	7.22737	6.33826	5.2062	6.03191
DNAJC1	10.3727	9.67004	9.57839	9.65257	9.10145	9.19765	9.19792	9.36333	8.92707	8.92338
ZBTB20	7.21094	6.88091	7.36148	7.48451	7.09951	6.9061	5.97248	6.65438	5.79573	6.22051
SIGLEC9	6.46939	7.57909	8.06717	8.01451	7.90907	7.73494	6.59359	5.7627	5.09571	5.65284
B3GALNT2	9.30628	9.70914	9.07568	9.39008	8.83081	8.86692	8.65581	8.43815	8.31416	8.61415
EPDR1	7.33164	7.76875	7.31169	7.19595	8.11196	7.98066	8.05374	6.46974	5.97485	6.72406
DNAJC2	10.6003	10.0904	10.0599	9.93883	9.50921	9.50487	9.41333	9.62604	9.23012	9.33624
SLC19A2	8.53393	8.88206	8.37671	8.41327	8.25616	8.16752	8.18966	7.99372	7.44417	7.84828
RCOR1	10.4061	11.0368	10.9733	10.9942	10.827	10.8556	10.0526	9.76217	9.54377	9.5639
BLVRA	10.3044	9.17284	9.07751	8.82615	9.68153	8.90027	9.16955	8.09177	7.15659	8.04826
ZC4H2	7.05331	6.48425	6.29763	6.3618	5.79683	5.90502	5.96213	5.88524	5.79221	5.34865
FAM65A	7.56727	7.34435	8.26622	8.03231	7.91997	7.73396	7.06848	6.69342	6.59323	6.79424
SLC8A1	8.0555	8.47722	9.14657	9.12109	9.28217	8.81927	7.6577	6.29999	4.7734	6.60902
ACSL3	9.28367	9.83857	10.1367	10.29	9.60732	9.63629	9.07311	9.11329	8.20365	8.70854
DBF4B	6.91545	6.45162	6.26002	6.40737	6.0364	5.86291	5.72789	5.84071	5.08189	5.93793
GPATCH11	7.58298	6.85113	6.99863	7.34653	6.36658	6.65247	6.13836	6.76331	5.93374	6.382
FAM124B	7.5654	6.01093	5.4127	5.96124	5.58282	5.82449	5.39558	5.33974	5.25603	4.87815
DIRC2	7.05805	7.62083	8.007	8.01302	8.34569	8.20257	7.41723	6.60501	5.98683	6.66549
SLC28A3	6.79465	6.31903	6.49231	7.52842	6.44601	6.68321	5.53977	6.32416	4.32818	5.67066
BLNK	5.52373	8.28771	6.66554	7.06083	7.26273	6.78365	6.28752	4.59226	4.31766	4.5559
SMOX	7.89355	6.88495	6.95409	7.34621	6.91636	7.02031	6.62127	6.6069	6.52311	6.1759
IKBIP	6.57744	7.39372	6.49103	6.64497	6.60753	6.59997	6.68284	6.10527	5.63753	6.29829
NEK6	7.89359	8.9965	9.21732	9.07764	9.21775	8.87186	8.33331	8.05347	7.50937	7.80838
ANK1	9.45799	4.58768	4.30332	6.28989	4.22933	4.30492	4.05978	4.14482	4.20908	4.09729
SIGLEC10	7.98945	7.574	7.71732	7.45943	8.1774	7.6761	8.05039	6.47204	5.5851	7.59208
HDAC9	6.85185	9.06143	9.00321	8.94021	8.72955	8.12353	6.82513	6.74787	6.6559	6.71744
UBE2L6	11.8223	9.65447	10.1286	9.73912	11.0449	10.8542	11.8648	11.616	11.8658	11.9707
SLAMF8	8.24809	7.13322	7.56142	7.06085	8.9363	8.26591	9.00183	7.95481	7.92195	8.447
DTNA	4.90846	7.53177	7.8762	7.97146	6.39834	6.16008	4.51727	4.08848	3.87241	3.87241
ARHGAP22	7.54203	6.42267	7.19226	7.38772	6.2766	6.13378	5.93899	5.83797	6.88319	5.59665
PSME1	11.976	11.08	10.9137	10.8414	11.3786	11.4598	12.0952	12.1622	12.1299	12.2444
TRAF3	7.98489	7.49602	7.27294	7.06134	7.58589	7.84683	8.09779	8.14314	8.60775	8.50672
LAX1	7.4318	5.62552	4.80389	4.98923	4.87106	5.31733	6.57774	6.9207	7.32394	7.45628
UGP2	11.8483	11.8234	11.6609	11.4957	12.0622	12.3022	12.7118	12.7051	12.8522	12.8176
REXO2	8.68056	8.48626	7.52177	7.84271	7.97684	8.22213	9.16795	8.96833	9.28752	9.03939
ARID5B	8.62181	8.08016	7.91325	7.7218	8.3564	7.77024	8.91863	8.86735	8.46546	9.4191
VANGL1	8.24871	7.37226	6.96684	6.53865	6.91055	7.35963	8.02704	8.25013	7.98139	7.63578
ACSL5	8.78456	8.52337	7.85707	8.12592	8.22599	8.36563	9.29901	9.2156	9.27009	9.3931
PEX1	7.02469	6.83911	6.46239	6.58952	6.7853	6.82459	7.38347	7.55019	7.84622	7.55702
MAD2L2	9.69492	9.37377	8.93878	9.14919	9.17007	9.39931	10.1169	10.1196	9.96583	9.92982
ACOT7	9.58678	9.31809	8.69077	8.83897	8.38236	9.08578	9.78295	9.98158	9.91903	9.49843
PITPNB	7.82312	8.76068	8.1207	8.0479	8.59956	8.59507	9.26087	8.99793	9.18369	9.2869
EIF4E	10.2692	10.6818	9.96496	9.88409	10.3049	10.4195	11.0404	10.7931	11.0703	10.97
RUNX2	9.876	10.4679	9.09759	9.56264	9.08605	9.74927	11.0596	10.6757	11.3311	10.8678
COX11	7.75717	8.25258	7.24891	7.23636	7.60384	7.57174	8.43529	8.15479	8.59661	8.32322
PARP14	8.96116	7.26066	7.77258	7.31049	8.38516	8.2108	8.90388	8.6743	8.30943	9.05743
CCDC50	8.59736	8.76055	7.88065	8.13917	8.02615	8.43878	9.314	8.90284	9.33169	8.92923
CRYZ	8.86003	8.25764	7.1495	8.07237	7.78002	8.82525	9.06773	9.45229	9.2224	9.48738
CCL5	9.79502	6.07205	6.61595	5.80549	7.09752	6.09171	7.40664	7.77793	7.99479	7.65747
NFE2L3	7.60353	6.59174	6.01461	5.57029	6.934	5.94704	7.0697	6.54889	7.2893	7.36726
C2	6.90942	5.87493	6.58026	6.08891	7.82107	7.1726	8.37084	7.28277	6.15623	6.86225
SIGLEC12	8.82116	5.82145	8.32623	7.20434	8.65491	7.71768	9.62836	8.12808	9.2384	8.12453
WASF2	8.99916	8.6243	9.37739	9.36691	8.8318	8.64319	8.18118	8.17465	8.12275	8.03442
ANKRD46	6.95161	8.34016	7.81557	7.82973	7.4001	7.31659	6.81697	6.814	6.84574	6.87515
GPBAR1	7.7737	8.37388	8.94433	8.83298	8.67866	8.65727	7.55524	7.56929	7.33078	7.26704
TMEM91	7.70189	7.59036	8.27857	8.40271	8.24682	7.83233	7.26505	7.2552	7.06272	7.12259
ARAP3	5.70534	6.68754	7.05518	7.12209	6.86898	6.97764	5.5564	5.74795	5.11475	5.33824
KAT8	9.53704	9.58914	9.83775	9.80281	9.40973	9.3511	8.67893	8.7731	8.67744	8.64476
ZYX	10.0229	10.2579	10.8466	10.7627	10.566	10.4618	9.6084	9.44716	9.69029	9.66098
ZBTB47	5.98443	6.52253	6.85227	6.89429	6.46408	6.39803	5.63262	5.58484	5.47082	5.53238
TET2	9.6667	10.3666	10.309	10.3986	10.4962	10.335	9.24962	9.32276	8.80275	9.35453
TBC1D1	8.81517	9.15338	9.33704	9.27117	8.99231	8.74432	8.06112	8.30483	8.08205	8.32004
CLCN6	8.50606	8.57455	9.03531	9.1203	8.71594	8.46147	8.01471	7.97547	7.99085	8.29504
KLHL8	8.36735	9.02531	9.20437	8.97939	8.9766	8.82346	8.26663	8.18299	7.83639	8.01557
MKL1	9.22997	9.28546	9.58792	9.44199	9.13339	9.0634	8.39924	8.42476	8.5448	8.53359
HSPBAP1	6.95751	7.44043	7.90016	7.92565	7.61982	7.18683	6.62965	6.37285	6.28567	6.47701
AP1S2	9.1801	10.447	10.729	10.7059	11.0571	10.9538	9.77039	9.58615	9.47713	9.36191
DLG4	7.83076	7.63914	8.09104	7.99778	7.85554	7.50619	6.95719	6.88164	7.09622	7.09311
SLC43A2	7.24631	8.00083	8.48802	8.44202	8.44071	8.19332	7.26517	7.25827	6.89762	6.75517
CLCF1	6.88648	6.78224	7.39735	7.40279	6.70392	6.69974	6.13371	6.38073	5.93789	6.06853
NSMAF	10.4292	10.6016	10.5952	10.7017	10.1708	10.158	9.66648	9.63349	9.52518	9.76734
NIT1	6.25502	6.69508	7.12737	6.95092	6.6991	6.289	5.84813	6.0466	5.96789	6.10047
RIN1	7.09359	7.8885	8.19785	8.68496	7.76281	7.45194	6.65131	6.88859	6.73695	6.56377
SLC11A2	9.43427	8.22166	9.82487	9.73087	9.74368	9.21294	8.78729	8.5089	7.96043	8.26677
CBL	9.0825	9.55931	10.0732	9.88159	9.65459	9.43985	8.69231	8.97213	8.55082	8.83968
PLAUR	7.90453	8.02753	8.7409	8.4694	8.91408	8.73135	7.60163	7.27834	7.13489	7.20731
MYADM	10.3669	10.632	11.1643	10.9689	11.0152	10.932	10.2807	10.0482	9.82444	9.557
ERP44	7.07365	6.99169	7.65006	7.6642	7.10918	6.98423	6.50646	6.78489	6.36909	6.57111
DEPDC5	8.18057	8.14422	8.4809	8.27161	7.73091	7.59098	7.18366	7.4278	7.57376	7.28525
PRRT4	7.1762	8.32064	8.16112	7.94434	8.15641	7.49256	6.99565	6.59227	7.04351	6.69508
ASAP1	9.13499	9.51493	9.79675	10.0073	9.50758	9.67362	8.52132	8.90492	8.92373	9.06764
ITPKC	6.91551	6.76602	7.6101	7.60024	7.69947	7.4276	6.7239	6.33364	5.63166	6.32529
JMJD1C	9.42717	9.24201	10.0351	10.037	9.56271	9.52576	8.54103	9.07204	8.53541	8.66442
SLC16A6	5.57854	7.82593	7.55892	8.07122	7.2788	7.56861	5.96208	6.53075	6.08361	6.28796
CD101	6.4277	7.15609	8.02076	7.45011	7.08705	7.07869	5.78456	6.5023	6.07091	6.12133
CPNE8	8.06476	8.80827	8.59631	8.84448	8.66258	8.44447	7.81518	7.28328	7.50628	7.67396
THEMIS2	8.88272	9.16623	9.82614	9.52014	9.79773	9.34982	8.89575	8.25192	8.96315	8.53716
C6orf25	6.22767	5.97913	6.50808	7.16732	6.4429	6.70464	5.66234	5.34392	5.50431	5.43542
VTI1A	7.14474	6.30242	7.4153	7.66992	6.70265	6.53387	6.28479	6.75374	5.93595	6.21115
DAPP1	9.42061	9.57971	10.2392	9.6242	9.99451	9.56175	8.94628	8.82158	8.83604	8.7377
TRIM38	9.93905	9.5714	10.234	10.4301	9.97013	9.8983	9.03997	9.62267	9.03882	9.63028
CSNK1A1	8.85826	8.42943	8.94914	9.08239	8.41979	8.19405	7.7952	8.40608	7.61672	8.2399
CEBPB	11.0202	11.4683	11.8194	11.7997	12.1171	11.8475	11.3169	10.2201	10.6668	10.998
RHOQ	8.50286	8.84716	9.271	9.06273	9.3985	8.76688	8.6731	7.74199	7.83839	8.23774
ZSWIM7	6.46621	7.69641	7.97749	6.90771	7.54894	6.27835	6.82605	5.53602	7.14001	5.92515
CLUAP1	7.34839	7.15391	6.65014	6.62994	6.54187	7.02687	7.5487	7.72715	7.85969	7.86959
RBM25	6.54397	7.06947	6.56551	6.50263	6.64394	6.34026	6.99565	7.06185	7.59139	7.49322
HSCB	8.20806	8.07402	7.8459	7.66952	7.86097	7.95503	8.62983	8.72958	9.02022	8.97588
GLO1	9.73704	10.3455	9.71129	9.85131	9.94696	10.2473	10.3227	10.7861	10.8605	10.9347
GNA12	9.43803	9.44904	8.75018	8.78299	8.91701	9.1148	9.33474	8.99942	10.0595	9.8752
MTMR2	7.5168	7.9641	7.21207	7.35792	7.58957	7.75933	8.35845	8.00732	8.43778	8.33492
FAM199X	5.61166	6.30017	5.62018	5.78893	6.1723	6.02454	7.14867	5.70169	6.75211	6.74482
C15orf57	8.68375	8.63874	8.33947	8.28189	8.702	8.79299	9.17928	8.93797	9.24891	9.40912
CD82	10.809	9.67074	9.54593	9.65513	9.33392	9.57719	9.95174	10.1361	11.0002	10.7515
UBE2Z	7.59675	7.58957	7.36839	7.18085	7.67926	7.71503	8.07276	7.98978	8.42776	8.27155
S1PR4	8.51369	8.42029	8.29147	8.42105	8.18656	8.60577	9.10385	9.46703	9.56461	9.27041
MAP4K5	8.71633	8.64246	8.41861	8.18873	8.28706	8.223	8.99614	9.06836	9.36086	9.29214
TCEA1	8.59837	9.63277	8.56171	8.76007	9.16065	9.05813	9.75639	9.43623	10.0838	9.66628
CLSTN1	7.40741	7.34935	7.47366	7.06703	7.16354	7.28706	7.70239	7.9545	8.33379	8.23579
IL15RA	8.12028	6.9574	7.44053	7.04971	8.01546	7.63488	8.45714	7.95274	8.16842	8.41763
LPXN	9.89064	9.96432	9.90569	9.74438	10.1427	10.1416	10.3119	10.4155	11.096	10.6844
ZBTB25	6.40904	6.3246	6.19561	6.16986	6.49191	6.3842	6.79305	7.12981	7.60977	7.05434
USP12	5.57987	6.01709	5.77245	5.48974	5.93664	5.63739	6.14026	6.08884	6.88068	6.4605
GCNT1	6.76611	7.16923	6.94622	6.49526	7.36297	7.06244	7.39847	7.35768	7.6104	8.06166
KBTBD8	7.74785	7.54919	7.26283	7.18051	7.70571	8.10181	8.30092	7.7696	8.70876	8.02885
LRRC1	7.0439	7.25125	6.71017	6.85901	7.11389	7.19103	7.85786	7.41912	8.3085	7.39494
GNGT2	6.31903	6.6954	6.76887	6.04893	6.55593	6.11914	7.60088	6.99915	7.8523	6.99402
RGS1	6.82419	5.72235	4.60074	4.76119	4.95893	4.64048	5.65886	5.29155	8.69292	4.97882
SMAD2	8.65683	8.579	9.12783	9.08505	8.42981	8.3435	7.85566	8.59104	7.77228	7.79453
ARHGAP27	8.39183	8.86331	9.36463	9.28212	9.17993	8.80777	8.51423	8.3845	8.25617	8.3278
MICAL1	9.35463	9.63916	10.1842	10.2733	9.80206	9.31491	9.11638	9.41915	9.17172	9.13544
LEPROT	11.3115	10.682	11.4695	11.3906	11.4177	11.1867	10.577	10.3301	10.3615	10.2952
TUBA1A	11.0293	11.3915	12.0779	11.8873	11.9537	11.7056	11.6973	11.4228	10.7795	10.8958
AGTPBP1	8.43691	8.93149	9.07097	9.06368	8.99226	8.92456	8.2485	8.40563	8.08518	7.96916
MICU1	9.89685	10.0583	10.3014	10.1858	10.1769	10.1269	9.33063	9.37563	9.19498	9.14499
UBE2K	8.96533	9.02891	9.59682	9.41856	8.95542	8.95197	8.43331	8.72901	8.1287	8.24433
THOC6	9.28686	9.36457	9.40249	9.54926	8.89989	9.02252	8.62102	8.75645	8.38295	8.42123
ENGASE	8.10779	7.85037	8.46317	8.65182	8.25049	7.86641	7.41339	7.89002	7.54071	7.54847
RELT	8.60338	8.70509	9.07109	8.88377	8.99594	8.75025	8.13739	8.09031	7.98995	7.9312
SMAD4	8.08942	7.74374	8.21785	8.14461	7.60913	7.4988	7.01746	7.63037	6.96842	7.18655
SDSL	6.86495	6.17211	6.65622	6.88203	6.72208	6.39566	6.10769	5.72847	5.67291	5.71438
MSRB1	11.2932	11.627	11.876	12.0149	12.0887	12.1208	11.4051	11.0498	10.4544	10.7543
SNX1	7.72888	7.79161	8.19066	8.37483	8.05156	7.67207	6.98239	7.59365	6.90305	7.20056
C1orf162	11.1254	11.3658	12.3218	12.0365	12.2582	11.9703	11.2696	11.216	11.1315	11.05
AKAP10	7.33523	7.27301	7.98056	7.75136	7.51156	7.12296	7.08606	7.10971	6.86189	6.57765
ZNF331	8.47863	7.90039	8.37054	8.25037	8.08883	7.83188	7.22615	7.45175	7.3946	7.08058
ALDOA	13.1298	13.1178	13.3995	13.1563	13.1886	13.3786	12.7694	12.9421	12.179	12.3702
SLMAP	7.81334	7.19471	8.2849	8.22379	7.60324	7.00462	7.1806	7.7395	7.35735	6.94737
MAFG	8.44831	8.20351	9.02724	8.65011	8.41607	8.26152	7.77752	7.93679	7.82355	7.84423
MKLN1	8.74218	8.7913	8.83938	8.82645	8.54076	8.39803	8.0478	8.36817	7.55919	8.07339
RAP2B	6.56302	6.92606	7.25302	7.51532	7.42213	7.46327	6.73434	6.73976	6.14813	6.59876
RFT1	8.33677	8.03843	8.32535	8.67173	7.95991	8.11424	7.45411	7.86302	7.25487	7.69484
GALK2	7.1501	6.60711	7.27163	7.12683	6.68466	6.27789	6.2161	6.47446	6.46508	5.92263
C3AR1	10.7809	9.27537	11.7005	10.9542	12.0109	10.9554	10.854	9.84573	10.0922	10.1548
PTPRO	6.08819	7.05218	7.27116	6.4566	7.77456	6.81501	6.9118	5.98513	4.79112	6.14924
ARRDC4	7.99995	8.52802	8.48846	8.44798	9.18196	9.16651	8.91678	8.93775	5.8457	8.79263
FLVCR2	7.79898	7.24592	7.59632	7.74834	8.43831	8.3767	8.03821	7.04982	6.63622	7.44577
EBI3	7.22399	6.69327	7.29568	6.93109	8.4579	7.41458	7.16654	5.8188	6.43548	6.45925
SLC7A8	5.9891	6.76326	6.48566	6.64622	7.81225	6.84527	7.62189	6.0481	6.19032	6.18431
PALLD	7.47727	5.64762	6.84368	6.42147	8.02788	7.51837	7.01075	5.69091	7.38642	5.86324

### Sheet: EGR2_binding_gene
Table S2 Transcription factor-binding genes
gene	D7R1	D7R2	D14R1	D14R2	D21R1	D21R2	D28R1	D28R2	D35R1	D35R2
SGK1	8.70288	9.05611	10.6407	10.4586	11.1512	10.3815	10.236	8.89998	10.876	8.95585
USMG5	5.7103	5.9733	7.44864	7.41134	7.32698	7.37922	7.42254	7.68922	7.76449	7.64513
ZFP36L1	9.20076	9.0102	10.3179	9.74552	10.1265	9.58263	8.88538	8.86153	9.73151	8.5768
TBC1D2	9.0034	9.21901	10.7579	10.5888	10.6965	10.2057	8.84585	7.98614	7.60394	8.0141
PTPRE	8.83696	9.08984	10.2262	9.96665	9.73382	9.43066	8.30063	7.76559	8.04048	7.93595
IL6ST	7.47278	8.14104	9.11413	8.89587	9.35115	9.08648	8.29266	7.71827	7.35176	7.90055
KLF6	7.94762	8.07758	9.47443	9.12547	9.61668	9.29786	9.26177	9.52658	10.2076	9.39098
SH3BP2	8.0121	8.11546	9.1164	8.90058	8.67733	8.35978	7.85956	7.7162	7.61117	7.5592
YPEL2	7.94008	8.32483	9.04517	9.09949	8.93411	8.64247	7.73447	8.15219	8.02735	8.26224
NLRP1	6.72471	7.49285	8.97225	8.75433	8.64957	8.29608	7.81111	8.3966	7.95104	7.94251
SLC27A1	7.28444	7.50159	8.66206	8.47654	8.14638	7.81096	6.98487	7.08905	7.06621	6.73761
LSP1	9.90513	10.0503	11.1725	10.9498	10.8834	10.9893	10.3563	10.284	10.5921	9.96889
C10orf54	9.89084	10.2624	11.1736	11.0369	10.9031	10.8363	9.64847	9.8038	9.49456	9.2434
SOWAHC	7.55629	7.49301	9.03067	8.52472	8.94274	8.8394	7.71694	6.92064	5.902	7.01414
DEF8	8.06374	8.52586	9.54274	9.48001	9.5141	9.31376	8.50947	8.21099	8.10349	7.95697
JDP2	7.99158	8.45165	9.52068	9.3649	9.20767	8.9494	7.33844	6.46991	5.93057	6.3037
C20orf194	8.41893	8.9314	9.65011	9.61243	9.38266	8.93323	7.85348	6.82235	6.02647	6.40376
NOTCH2NL	6.81645	7.13314	7.92685	8.12519	7.49982	7.31502	7.20529	7.30346	7.43672	7.70466
ZCCHC24	6.88207	7.27666	8.13235	8.11999	7.67423	7.62184	7.52368	7.96934	7.59548	8.20193
CCR1	8.62268	8.17618	9.65402	9.45359	9.77666	9.87115	10.8861	10.8477	11.3869	11.2122
IRS2	9.14115	9.77419	10.4802	10.4988	10.2692	10.3613	8.26455	7.86614	7.87183	7.16063
SLC37A2	5.71227	7.11858	8.08739	8.02942	7.93013	7.52504	6.15743	5.64204	5.31968	5.17299
SQSTM1	10.0407	10.3003	11.3197	11.2381	11.2703	11.1262	10.9475	10.6556	11.1007	10.9269
UBXN11	6.2613	6.75249	7.61482	7.56231	7.47029	7.01422	5.68797	6.11167	5.67175	5.55446
CAMKK1	7.20293	7.07489	8.72808	8.08769	8.68293	7.94542	6.92636	6.30546	5.99543	6.24244
CDKN2D	7.91738	8.43002	9.27272	9.24189	9.25237	9.52681	9.93881	10.3422	10.1038	9.98211
ARL4A	9.18922	8.88745	9.94863	9.74779	9.78507	9.74493	8.64253	8.5994	7.71979	7.74937
RTN4	8.20181	7.46165	9.26777	9.05421	8.31959	7.6169	7.07386	7.87946	6.26084	6.77176
RHOB	5.07201	6.24721	7.33384	7.43642	7.90095	8.09422	8.1639	8.54508	9.39239	8.54579
BTG2	7.60561	7.71943	8.93369	8.22735	9.07011	9.04069	8.38581	8.97477	10.34	9.02584
BACE1	6.44912	7.38305	8.28826	8.12452	7.76061	7.45216	5.98385	6.25635	5.92098	6.41325
TMEM38A	5.88675	6.75944	7.71032	7.41837	7.2551	7.24712	6.90451	7.4804	7.2094	7.36992
CCDC159	6.18978	6.60151	7.63343	7.18801	7.15723	6.91086	6.80735	6.90211	7.35695	6.82072
TBC1D8	7.82776	8.11298	9.08314	8.66046	8.6532	8.15703	7.22155	6.57765	6.13329	6.5686
PLEC	8.81726	9.93842	10.9739	10.6794	10.4573	10.3008	9.61481	9.27679	9.95083	9.3371
PPARG	6.77096	7.91462	9.14596	8.5099	9.14907	8.90873	7.84444	7.20038	5.78112	7.06451
FCGRT	9.82941	10.4708	11.1244	11.0284	11.1253	10.9481	9.76704	9.03911	8.0008	8.82508
KCNE1	6.30903	7.1874	8.00328	7.83019	8.09761	7.99231	7.19208	6.36583	5.60675	6.84038
TMEM170B	9.85086	10.7502	11.5717	11.2813	10.9821	10.8814	8.2471	8.08553	5.31385	6.69768
HOPX	8.48764	8.47042	6.85969	6.91604	9.30169	11.1012	12.453	12.7642	12.8973	13.0569
RRAS2	7.24383	6.69144	4.949	5.42254	7.64014	9.13222	10.7013	10.7955	10.826	11.0231
SLAIN1	7.69313	7.96248	6.19139	6.72828	6.80202	7.28598	8.37331	8.25748	8.83255	8.595
CPXM1	7.75498	7.63113	6.35367	6.60471	5.42971	5.55744	5.24467	5.06903	4.93362	4.92468
MYO1B	6.9836	7.61749	5.87085	5.26097	6.65937	6.89188	8.37524	7.57729	9.33752	8.07207
MAP7	7.85327	7.49958	5.52014	6.31172	5.50282	5.66867	5.06396	4.95552	5.25677	5.08257
DNMT3B	9.1486	8.3869	7.0432	7.30043	6.95994	7.2332	6.66626	6.7995	6.48654	6.56063
ODC1	9.98736	10.1873	8.97797	9.169	8.79808	9.10173	9.24999	9.18451	9.01813	8.62795
PAICS	10.8245	10.9904	9.74029	10.0746	9.64449	9.9366	10.1323	10.1828	9.33752	9.74287
MZB1	6.16851	7.3475	4.80508	4.46987	6.77651	8.33219	10.5605	10.7418	10.2778	11.2984
DST	7.01677	6.8548	5.54818	6.01823	5.56797	6.45767	6.59631	7.39725	6.84943	7.2723
ZNF827	7.65281	6.88639	5.57578	6.30016	5.94959	6.88652	7.22357	7.81677	7.69932	8.00528
SLC39A8	9.55862	8.85499	8.09702	8.07535	8.1936	8.37668	8.86306	8.61358	8.32723	8.39078
B3GALNT1	8.43845	7.77078	6.78593	7.05307	6.75151	7.36607	8.40649	8.03202	7.95634	7.61007
WARS	10.3647	9.38817	9.28086	8.91623	10.1263	9.81988	11.5679	10.4968	11.1162	11.3597
IL23A	9.37228	8.60371	7.87248	7.76565	9.36685	9.95867	10.5333	11.0967	11.1757	11.287
TESPA1	9.02745	7.20196	5.41455	6.25998	5.37283	5.64071	6.05011	6.44527	6.07208	6.34915
CDK6	11.2494	10.5546	9.44544	10.0819	8.6254	9.26384	9.57006	10.6045	9.73124	9.88365
MEX3B	7.28115	6.91138	5.26057	6.18007	5.08635	5.22145	5.27324	5.50199	5.00078	6.00087
FHL1	7.25753	6.82525	6.1731	6.35691	6.52232	7.09249	8.15478	8.29212	7.96168	7.99387
ALOX5	7.75432	8.09108	8.74399	8.79856	10.1696	10.2281	9.03301	8.61444	6.62277	8.21065
IL10RA	7.28561	7.47009	8.30357	8.04936	8.48151	8.49005	8.95944	9.23637	9.42678	9.34348
PXN	7.58136	7.38681	8.02711	7.90612	8.41915	8.44698	9.48137	9.19262	9.92799	9.4884
WSB2	7.7626	7.68842	8.00627	7.87489	8.8988	8.87701	8.80933	8.2707	8.63706	8.58979
CEACAM3	6.00793	5.58213	6.33776	6.65896	7.36011	7.15987	6.52215	6.1766	5.64025	6.03873
IDS	7.32216	7.32804	7.80098	7.8771	8.21301	8.4031	8.8564	8.87765	9.40521	9.18646
HSD17B4	10.8549	10.9594	11.4615	11.609	12.1979	12.0809	11.5318	10.8267	10.3512	10.6526
ARHGEF3	7.19883	6.5959	7.38737	7.2151	8.17515	8.08114	9.09422	8.883	9.42725	9.558
ABTB1	6.90628	6.95185	7.51705	7.66441	8.04865	8.03201	7.41143	7.54544	7.30631	7.07535
EGR3	5.13877	5.40397	5.72005	5.28885	6.71121	6.70406	7.43384	7.67541	10.8084	7.89542
MAF	8.66425	8.30678	8.87819	9.21384	10.3148	9.93469	10.4046	9.87707	10.7548	10.5836
C1QA	9.61396	8.81575	9.55667	9.30756	12.3143	11.6631	12.0592	10.3333	7.06625	9.51947
CD300A	9.80988	9.86924	10.8255	10.4155	10.8289	10.958	11.4738	11.6891	11.8906	11.6659
CD37	9.0137	8.94615	9.79048	9.72132	10.0557	9.93129	9.31844	9.30236	9.36663	9.06933
IL10	6.0072	5.99639	6.02987	6.37856	7.16456	6.95512	9.61215	7.36805	9.10282	9.10063
CLIP4	6.09282	6.65061	7.01362	7.17541	7.89266	7.8115	7.80765	7.55829	8.00189	7.93476
RGL1	8.17196	7.8167	8.79147	8.68699	9.51915	9.21253	8.423	7.15435	7.02137	7.53885
ACSL1	10.1844	10.0889	11.1947	10.8191	11.5509	11.189	10.8541	9.6067	9.1951	10.2389
WIPI1	7.88076	7.4975	8.41524	8.53736	8.89756	9.02618	9.31073	9.34336	9.35106	9.67697
CTSC	10.1115	10.1372	10.1491	10.0244	10.9552	11.0775	11.85	11.8673	12.078	12.174
TBXAS1	10.0057	10.1916	11.0521	10.7403	11.2526	11.0826	10.072	9.58567	9.33218	9.02255
RARA	8.35634	8.59206	9.3648	8.90513	9.48951	9.56259	8.6943	8.80781	8.64933	8.42339
GADD45B	9.06538	8.91192	9.07627	9.36875	9.98971	9.90062	9.8816	10.0242	9.85308	10.6235
EGR2	5.45855	5.64177	7.64719	6.05987	7.34238	6.57108	7.2281	7.2648	10.3625	7.21167
IL4I1	6.95901	6.44773	6.84246	6.53198	8.06619	8.35357	7.77033	7.49961	7.05042	7.28537
CYTIP	7.53256	7.12098	7.27438	6.97855	8.53964	9.16774	10.7814	11.0101	11.0789	11.4477
RASSF5	7.41491	7.61208	7.59524	7.41668	8.29958	8.61673	9.35035	9.18578	9.70949	9.64447
TNFRSF18	7.32205	6.77778	6.1815	6.51375	9.05267	10.3122	11.6772	12.397	12.6325	12.4109
CREBRF	6.98326	6.7927	7.75827	7.60373	7.78268	7.554	7.17491	7.46039	8.25686	7.52379
LFNG	7.28063	7.44809	7.86121	7.90847	8.37441	8.65346	8.83172	8.90158	9.38282	9.07916
KLF11	7.24721	7.60026	8.34206	8.36079	8.47625	8.56747	7.42305	8.22816	7.66901	7.53666
CMKLR1	6.4381	6.43289	6.92223	6.67568	7.92227	7.3558	7.4749	6.1488	5.62011	5.81534
SDCBP	10.5052	11.1132	11.6743	11.7294	12.3526	12.0169	11.7934	10.7463	10.9803	11.0814
SLC27A3	7.09197	7.47224	8.15331	8.21154	8.27113	8.32366	8.39151	8.70108	8.59326	8.79641
IL4R	7.72212	7.11771	7.7455	7.57382	8.27195	8.74235	9.76689	9.70178	9.95814	10.2777
SVIL	6.98223	7.87755	8.22032	8.28712	8.58655	8.93715	8.76096	9.10834	8.59948	8.90016
ID2	11.1426	10.9394	10.7417	11.0121	11.9318	12.5256	13.3987	13.2934	13.5461	13.5307
GNS	9.0586	9.36013	9.88112	9.77868	10.3112	9.93734	9.57687	8.54651	8.67843	8.84999
MXI1	6.67377	7.53404	8.13192	7.82114	8.58276	8.16633	7.84742	8.38528	8.28846	7.80014
GNLY	8.45236	4.89422	5.69674	5.0333	9.66191	10.0011	12.5779	12.6849	12.7699	12.7083
CLEC10A	9.92186	9.5433	10.5141	9.87819	11.0129	10.5273	9.58017	8.42887	5.57647	7.56303
SMAD7	5.81944	6.25665	6.04463	6.25709	6.76712	6.90467	7.26404	7.30924	7.63972	7.81726
NEDD9	7.03074	6.43549	7.35819	7.06146	7.59737	7.74737	8.0769	7.87116	8.92308	7.99729
PPP2R5A	8.93555	9.54391	9.8371	9.8809	10.2127	10.4917	10.257	10.2551	10.2139	10.0683
GPR68	6.54145	6.23751	6.21297	6.0977	6.9927	7.41535	8.02041	8.57657	9.0076	8.74509
MYD88	7.57628	8.52738	8.60351	8.42702	9.42345	9.22586	9.10119	8.43989	8.89787	8.89783
BHLHE40	8.0112	7.14738	7.70984	7.50541	8.66966	9.30011	10.68	11.0474	11.9354	11.3247
CDKN2A	7.08914	6.06495	6.7628	6.32671	7.55804	8.01304	9.96895	10.1008	10.4684	10.0707
C1D	7.02377	8.21077	8.53475	8.45378	9.1834	8.8533	9.59254	8.88619	9.79962	9.27396
SOCS2	8.71863	6.71747	5.49305	5.9165	9.03277	10.3574	11.9723	12.2946	12.7062	12.7103
ARID3B	8.38643	7.82836	8.1595	8.44076	8.70056	9.26113	9.98673	10.1476	10.339	10.3724
COTL1	8.471	9.23766	9.73054	9.32959	10.0053	9.73883	9.7357	8.88879	9.9089	8.93444
RAP2A	8.72453	8.86737	8.66338	8.4364	9.35169	10.2084	10.6698	11.1381	11.077	11.4379
IER3	9.22907	6.90559	9.2722	8.81914	10.1731	10.2362	10.4809	10.4395	11.4931	10.6122
MYB	10.5546	10.8775	9.66553	9.92011	9.37927	9.11996	7.4142	6.69287	6.07258	6.21657
HMGA1	10.0694	10.058	9.56412	9.494	8.64984	8.66321	8.0898	8.36403	7.75135	7.72953
EXTL2	8.52698	8.25116	7.74327	8.06044	7.16258	7.17125	6.28465	6.78128	6.39171	6.95905
TCF3	9.84961	9.66464	9.17131	9.07968	8.37208	8.5143	8.55478	8.89985	8.5729	8.73622
THNSL1	6.67467	6.91049	5.74509	5.95741	5.35307	5.49903	5.09288	5.27313	5.16652	4.79149
PLAGL1	9.62806	9.65394	8.33572	9.17856	8.27607	8.50705	7.42879	7.11573	6.47055	7.49952
SMARCC1	11.387	11.0638	10.2593	10.2887	9.7099	9.83808	9.57204	9.77535	9.58459	9.61455
BCCIP	7.45462	7.39708	6.30587	6.79883	6.25462	6.42638	6.8557	7.02005	6.35661	6.93878
PLAC8	11.8463	12.078	11.4876	11.7202	11.0423	10.9893	10.5363	11.4683	10.4755	10.9089
LMNB1	8.6865	8.9854	8.50911	8.68509	7.91128	7.94491	8.16788	8.08436	7.35803	7.39358
RCCD1	8.27646	8.56959	8.21142	8.25994	7.68217	7.31241	7.2966	7.53924	6.82931	6.83474
NUCB2	9.17534	8.88837	8.1287	8.21245	7.68029	7.89607	8.44997	8.78122	8.28911	8.64984
FBXO11	8.84592	9.16334	9.09964	9.24098	8.39294	8.34828	7.91886	8.16443	8.03858	8.00746
AUNIP	8.06832	8.20827	7.42826	7.86024	7.02164	7.25804	6.97975	6.93218	6.35824	6.39505
B4GALT2	9.40883	9.23247	8.36832	8.37974	7.96182	8.3197	8.70112	8.81367	8.22378	8.21723
ORC1	8.57662	8.50926	7.94935	8.09495	7.36746	7.68035	7.59085	7.75551	7.02532	7.07936
GCAT	9.18615	8.29344	7.36664	7.86009	6.78897	7.0924	6.64665	7.00466	6.96345	6.40429
PIF1	8.95778	8.59836	8.41019	8.64097	7.65052	7.78481	8.31665	8.85751	7.30959	7.5255
C2CD2	7.84086	7.73032	7.5004	7.15001	6.95363	6.61618	6.54039	6.71056	6.16395	6.60735
PSIP1	9.01609	8.74623	8.15252	8.29726	7.91049	8.10021	8.52558	8.87377	8.65676	8.56939
FANCI	9.86272	9.6354	9.34978	9.04455	8.89395	8.52769	9.4579	8.97204	8.95659	8.12353
ANKLE1	8.95945	9.09437	8.6131	8.29805	7.56229	6.34201	5.66676	4.61603	4.99036	4.82586
CENPF	10.1503	9.91243	9.72341	9.75993	8.91652	9.27607	9.21246	9.73429	8.65249	8.59828
RAD54L	8.4969	8.13896	7.93756	8.07907	7.13095	7.41097	7.32458	7.72291	6.66187	6.85001
MAGED1	10.8344	10.3274	9.41372	9.78595	9.26386	9.67433	9.82608	9.8644	10.0529	9.90628
USP13	9.06516	8.62225	8.43984	8.09495	7.50503	7.93966	8.08427	8.21664	7.9495	7.77143
ISYNA1	8.41135	7.46235	6.80886	6.91567	6.37044	6.89509	6.6874	7.28738	6.67209	6.76194
GSE1	10.0644	9.53598	9.16955	9.44416	8.70019	8.8672	8.32946	8.90038	8.51179	8.54708
WDHD1	7.66093	7.87661	6.52229	7.54556	6.14309	6.90627	6.93468	7.17121	6.34594	6.8419
LZTFL1	7.01135	7.66634	6.66346	6.90245	6.30818	6.43932	5.81885	6.16111	5.72598	6.1791
CCDC58	7.28446	7.52705	6.23286	6.8285	6.01495	6.6365	6.01611	6.60891	5.54939	6.24686
CDC7	8.59493	8.45431	7.96872	7.91266	7.72503	7.19114	8.05409	7.21475	7.17916	6.84663
ANKRD27	10.8695	10.1683	9.6496	9.82048	9.44543	9.46143	9.69915	9.72676	9.74042	9.72816
MICALL2	9.4699	8.60721	8.79803	9.3209	8.06613	7.84211	6.78007	6.91313	6.54271	6.43077
APOBEC3B	10.1567	9.48916	5.95697	9.14809	7.62134	8.86207	5.866	9.29572	3.73209	8.34488
FAM64A	8.18153	8.60791	8.27022	7.98926	7.66341	6.90506	8.0901	6.98914	7.47078	6.00351
NEDD4L	7.6463	6.61505	6.53005	6.56127	6.01612	6.03464	5.18615	4.6787	4.48606	4.59686
GUCY1B3	8.22725	6.76246	5.67653	6.56529	5.92784	6.38379	5.62759	5.99531	5.27174	5.50099
TC2N	3.75291	3.75727	3.80834	4.04647	5.37033	5.69718	9.07926	8.81903	10.0802	8.99003
ANKRD35	5.76663	5.56048	5.84168	5.93386	6.26225	6.77623	8.58903	8.4464	8.99029	8.8568
FAM126A	8.73512	8.98892	9.11955	8.92572	9.40383	9.58232	10.5454	10.5667	10.2405	10.1266
PTGER2	8.86727	9.05416	8.71596	8.82546	9.40118	9.87035	11.2312	11.4395	12.1183	11.7904
GALE	7.87713	7.8739	7.64698	7.45964	7.7191	8.11545	9.07366	9.21384	9.27212	8.99671
RNF145	7.90001	7.98371	7.90515	8.01174	8.28477	8.38228	8.92108	8.97687	9.24635	9.15042
CREM	6.36163	5.91528	5.7684	5.84423	6.59208	7.0141	8.13892	8.49455	8.90794	8.75342
PRDM1	6.8328	6.34922	6.34813	6.23225	6.99119	7.14551	8.52147	8.36006	9.87338	9.23326
FYN	8.67538	8.27462	7.91009	8.34525	8.80937	9.80879	10.8614	11.1278	11.5983	11.4947
CALCOCO2	9.63645	9.85736	9.89325	9.79127	10.3956	10.2452	11.0416	11.1065	11.4414	11.4034
ST3GAL5	9.18452	9.13283	9.80569	9.46221	10.246	10.0557	10.2632	10.2906	10.4853	10.3264
ZFYVE28	5.53104	5.34751	5.7264	5.55357	5.67404	6.13723	6.81814	7.27593	7.67206	7.24508
WDR1	9.62273	9.79403	9.69859	9.55531	10.0763	10.2069	11.1582	10.8805	11.2565	11.07
ADD3	10.6712	10.7372	11.1846	11.0692	11.2856	11.6612	12.159	12.0956	12.1041	12.0067
CASK	6.20055	6.41377	6.50199	6.40252	6.57222	6.75466	7.78784	7.91262	8.48668	8.19612
PCGF5	7.92904	7.51257	7.30938	7.44114	7.80998	7.99888	9.04855	9.21735	9.74547	10.0242
RAC2	12.4141	12.3287	12.4244	12.4762	12.6335	13.0464	13.5777	13.6776	13.9252	13.8217
VOPP1	8.56662	8.53924	8.63265	8.38591	8.92151	9.09446	9.73694	9.672	10.1532	10.1591
FRAS1	3.81047	4.13729	4.05141	4.37828	4.8947	5.00727	8.28102	7.27015	8.61733	8.13158
TRADD	8.7055	8.55943	8.77413	8.62035	9.06285	9.09596	9.85678	9.8754	10.1397	9.44845
MAFF	6.08657	5.93601	6.3543	6.06572	6.24213	6.20383	6.96632	7.17956	8.49768	7.28174
GATA3	6.55587	4.91328	4.82126	4.6099	6.61383	7.81109	9.15297	9.52427	9.89999	9.81204
ZMAT3	7.40446	7.04587	7.25636	6.9617	7.63747	7.64313	8.50765	8.84233	9.45351	9.24034
SERTAD1	7.91861	7.71106	8.30607	8.25636	8.39393	8.73987	9.04929	9.12363	8.61587	9.20664
LRP11	6.39889	6.36268	6.20898	6.38219	6.33165	7.45877	8.35306	8.89593	8.75737	8.88579
KCNJ11	5.36225	5.26606	5.2174	5.07325	5.34752	6.17381	7.00049	7.49197	7.48073	8.34613
DIP2A	7.87764	7.76973	8.16365	8.13643	8.255	8.11635	9.12911	8.83562	9.71773	8.80003
RASA1	8.37161	8.88267	8.54697	8.8102	9.21391	9.21426	10.2396	10.1769	10.4801	10.7038
MOB3C	6.52116	6.17402	6.36237	6.18331	6.86175	6.81874	7.55733	7.62107	7.42508	8.0779
RHOF	8.15783	8.25224	7.78138	7.8251	8.11725	8.8176	9.35114	9.77513	9.74359	9.69263
IFITM10	5.38095	5.09144	6.03009	5.88339	5.98568	6.19513	7.69171	7.10771	8.45321	8.08141
TAPBP	8.99598	8.43254	8.73588	8.66656	9.06559	9.14323	9.66286	9.68489	9.93584	10.0866
TDRKH	5.80403	5.64044	4.76694	5.28606	5.55917	6.47977	6.99998	7.28276	7.31211	6.85722
RPS6KA3	8.75253	9.12424	9.05083	8.99345	9.18337	9.41902	10.372	10.464	10.711	10.7716
SEC14L1	8.76933	8.08242	8.49341	8.50846	8.94438	9.04054	9.65282	9.6057	9.90688	9.9486
PCDH9	6.34574	5.97587	5.80269	6.22826	6.31639	7.00946	8.66967	8.05301	9.35145	8.37347
ST3GAL1	8.17789	7.51898	7.96934	7.9464	8.32263	8.49065	9.07248	9.41336	9.6886	9.52122
ARL6IP5	11.4944	11.6128	11.6313	11.6477	11.914	12.0105	12.5116	12.4557	12.9278	12.8449
MBP	9.61751	9.86808	10.0279	10.1471	9.99319	10.4018	10.8548	11.1701	11.1828	11.2347
SPRY1	6.79897	6.39058	6.10473	6.32073	7.50338	7.49529	8.2887	8.06752	10.2504	8.26236
NUB1	7.24203	7.12236	6.9941	7.03506	7.43793	7.5805	8.13074	8.3051	8.62383	8.57473
KLF12	6.41373	6.30408	5.75737	5.79347	5.99248	6.50762	7.29477	7.99349	7.89139	7.70493
TMC8	8.59936	8.17024	8.90435	8.85725	8.79599	8.84666	9.31337	9.54408	9.7102	9.49475
CBLB	7.89418	7.01928	7.15276	7.47957	7.7832	8.23934	9.3261	9.73204	9.34357	9.87756
DYRK2	7.765	7.9688	7.66124	7.70894	7.83869	7.86986	8.73137	8.89972	8.91642	9.06023
PPP1R9A	4.76586	4.51701	3.74425	4.29401	5.14941	6.35567	6.97289	8.27021	7.57815	8.1156
FXYD7	6.28539	6.0949	6.38457	6.09446	6.55738	6.73317	7.31258	7.64226	8.6777	7.56952
OTUD5	7.18238	6.75362	7.0851	7.07376	7.09733	7.38618	8.00167	8.52332	8.83944	8.94209
DLGAP4	7.71294	7.19823	7.33886	7.4972	7.72262	8.06327	9.10198	8.93532	9.17235	9.33853
CCND3	11.4171	11.5332	11.6786	11.7166	11.6985	12.0648	12.4173	12.6511	12.6507	12.6422
RINL	7.73872	7.11043	7.07298	7.01462	7.32709	7.78366	8.73895	9.00423	9.43017	8.99525
CYLD	8.45607	8.13454	8.35697	8.25663	8.69364	8.77403	9.38018	9.64645	9.96599	9.90556
RGS3	6.46141	6.64612	7.10173	6.86733	7.19411	7.28706	7.78539	8.21915	8.03764	8.53326
REEP5	8.93323	9.46578	9.48734	9.47812	9.80142	9.82354	10.2489	10.5302	10.9085	10.8156
TPM4	9.8442	9.23912	9.16237	8.94901	9.4721	10.1021	11.096	10.9463	11.0232	11.1425
SMPD1	8.15116	7.84342	8.30847	8.29055	8.11671	8.6177	9.08321	9.10089	9.37878	9.2672
PTPN3	4.30539	4.36465	4.20029	3.96246	4.71308	5.35088	6.15805	7.40064	6.34182	8.08342
EVL	8.57467	7.92557	7.81993	7.85259	8.11881	8.70961	9.82581	10.5197	10.4216	10.6766
TRAF1	5.68885	5.3277	5.90105	5.9891	5.94999	5.92579	6.82523	7.25413	6.65942	7.5743
TMC6	8.1739	8.0445	8.0946	8.1381	8.08867	8.3408	9.01937	9.23989	9.38285	9.09892
PI16	6.36882	6.39724	6.45917	6.31083	6.53739	7.43949	7.86823	8.85356	9.10909	9.01802
TTC39C	7.08155	7.42189	7.29585	7.50445	7.336	7.69254	8.29829	8.48858	8.62146	8.84811
GADD45A	9.02528	8.75676	8.713	9.25528	9.76725	9.84093	9.89348	10.1014	10.4523	10.329
VPS26A	9.52448	9.62272	9.65419	9.59903	9.86361	9.8688	10.7359	10.4588	10.9133	10.5566
CDK17	8.81674	8.50671	7.98231	8.21099	8.66618	8.9541	10.0122	9.74244	10.2444	10.2945
NR4A3	5.77777	5.28615	5.20257	5.09495	5.77478	5.914	6.98771	7.51005	7.74375	7.15303
RPS6KA5	7.45485	6.96608	6.7112	6.74138	7.26301	7.68943	8.44834	9.13347	9.11908	9.1323
CHST12	9.72007	9.35246	9.42959	9.41955	9.58126	9.71789	10.647	10.875	11.424	11.5379
SIGIRR	8.47417	8.32294	8.90041	8.89379	8.82662	9.04124	9.40585	9.8137	9.75456	9.47535
PTCH1	6.12852	4.67176	4.78771	5.40718	5.4854	7.21791	8.19586	9.12065	9.67599	10.0894
NCR3	7.01196	5.29742	5.69987	5.94478	6.96866	7.48306	9.31814	9.91896	10.0263	9.44076
SYTL2	7.28864	5.71565	4.89539	5.31235	5.83144	6.84891	9.45832	9.61205	10.6809	10.0995
PAQR6	5.99897	6.06454	6.19601	6.25926	6.34189	6.44572	7.09523	7.62663	8.04019	7.61888
TRIB2	8.92201	7.21068	6.65273	7.55814	7.61173	9.07964	10.2036	10.4098	10.6162	10.9773
HTATSF1	9.31031	9.45131	8.91554	8.95548	9.34561	9.59034	10.2623	10.6045	10.9831	10.6188
TPST2	10.5571	9.51277	9.72386	10.0137	10.323	11.1171	12.1691	12.0361	12.5164	12.4247
VDR	7.80956	8.16069	8.39562	8.11953	8.33169	8.71417	9.54874	9.02374	9.41026	10.401
PKP4	8.87657	8.76311	8.66946	8.8838	8.67015	9.77599	10.1036	11.0291	10.3359	10.8913
PKIA	6.21445	6.09522	5.86909	6.01381	6.14445	6.63995	7.36202	7.69343	7.82421	8.08663
CASP7	7.27315	7.04037	6.9641	6.94611	7.62728	7.37271	8.2715	7.93232	8.29558	8.07715
GPR155	5.56313	4.84667	5.12889	5.32815	5.85344	5.97688	6.76095	7.6654	7.35609	7.91259
FAM46C	7.7199	7.64038	6.38917	7.03419	6.63652	7.30236	8.4927	8.78535	10.2038	8.92241
LRP12	6.96711	6.41254	6.12422	6.30688	6.72688	7.07258	7.60829	7.68656	7.94925	8.36942
LEF1	6.82885	4.72452	4.28536	4.834	5.41186	6.69978	8.12117	8.94992	9.1474	8.66319
GFOD1	7.1855	6.31352	6.6535	6.76753	7.12915	7.44704	8.38546	8.39572	8.96433	8.90504
IFFO2	6.96416	6.8713	6.83039	6.97441	6.75837	7.0654	7.77485	8.23748	8.58464	8.58084
CBFB	9.10151	9.53545	8.93438	8.91481	9.45567	9.54711	10.4825	10.1622	10.8358	10.4326
SERPINI1	7.09425	5.88056	4.7947	5.51206	6.08443	7.49677	8.52479	9.38326	9.52565	9.89683
CDKN2C	8.64433	9.1411	9.36226	9.22868	9.26591	9.32812	10.0357	9.97134	9.99879	9.69564
TUBB3	6.64529	5.92677	6.15058	5.41967	6.7685	7.63466	8.93255	7.87509	7.87766	7.94456
C3orf18	5.50527	4.96665	5.12428	5.25317	5.21177	6.03036	6.66385	7.7174	7.46083	7.28767
ENDOD1	6.57322	6.06691	5.53691	6.16695	6.07765	6.85021	7.44262	7.65797	7.64017	7.84234
HCST	11.0089	10.6324	11.7396	11.7009	11.5174	11.6375	11.823	12.3912	12.2114	11.9704
HEMK1	7.87385	7.65187	7.93324	7.8295	7.98503	8.15762	8.64195	9.17611	8.56031	8.46418
APBB1	6.3658	5.98094	6.07571	6.04385	6.18015	6.60667	6.99147	7.34689	7.39392	7.2828
NRN1	5.19597	4.48655	4.68375	4.49634	4.80323	7.04841	7.18035	9.56202	7.60658	9.11378
CELF2	8.29943	8.85669	8.72449	8.55667	9.2123	9.00689	9.79353	9.50729	9.70182	9.61307
FLOT1	9.83112	8.41977	9.15867	9.09873	9.73748	10.092	10.9065	10.8333	10.817	11.0491
RAMP1	6.33654	6.9873	5.91447	6.61211	6.1599	7.74002	8.30248	9.96624	9.03584	9.77571
MEF2A	7.77949	8.29759	8.63491	8.94316	8.77299	9.07181	8.89433	9.22045	9.22955	9.69804
ECI2	10.7457	10.0286	9.09939	9.6201	9.30724	10.4842	11.4324	11.8383	11.589	11.7515
LCK	7.65117	5.20452	5.45661	4.73894	6.99053	7.28836	9.23629	8.97654	9.7467	8.62984
EBP	10.8222	10.4024	10.6032	10.4401	10.2005	10.8079	11.4098	12.0249	11.4515	11.1952
OPTN	8.57215	5.79425	6.74952	6.54624	7.84936	8.39802	10.1989	10.3053	10.8449	10.6436
DHX58	7.40981	6.52083	7.46561	7.38235	7.89857	7.50711	8.35734	8.13025	8.48532	8.24817
NFATC2	9.31338	7.66664	7.04273	7.53673	7.49244	9.37731	10.2969	11.2656	11.0559	11.6737
MEX3C	7.66657	8.08556	7.41581	7.43403	7.79555	7.9579	9.07735	8.85597	9.26302	9.3107
PAOX	6.3949	6.58087	6.83603	6.76936	6.725	6.82771	7.14965	7.6467	7.71943	7.76983
LPAR1	6.00313	5.22666	5.43922	5.74332	6.4059	6.87705	6.40695	7.28711	6.23986	7.53384
PLCXD2	7.12483	6.00648	5.32377	5.34596	5.84719	6.19115	7.98105	7.92706	8.44405	8.38484
TMEM135	6.58229	7.85639	7.43659	7.29925	7.56234	7.73438	8.49336	8.32432	8.71394	8.81112
GBP2	8.85381	5.81227	7.92357	6.26175	9.24902	8.6978	10.6972	10.0993	11.1891	11.1094
RORA	6.27271	3.82463	3.92173	4.01696	5.04816	5.34381	7.45273	7.97894	8.56947	7.68236
UBE2Q2	7.22499	8.03728	7.43293	7.5066	7.72099	7.6431	8.71418	8.52273	9.05449	8.67513
FAM46A	10.2932	10.5819	10.141	10.6549	10.1174	9.9491	8.53192	8.338	7.80629	8.30353
C11orf74	8.64871	8.74618	8.20872	8.29348	8.02862	7.98954	6.86197	6.68629	5.99938	6.33734
TGIF1	8.24679	8.33801	8.0715	8.23246	8.10927	7.70602	6.97718	6.8524	6.84124	6.9653
RNF24	9.28137	9.47587	9.50988	9.69574	9.04775	9.14143	8.08668	8.04842	7.63611	8.12392
RREB1	10.21	10.0229	9.80965	9.81343	9.55724	9.56911	8.2271	8.32067	7.82454	8.13285
ANKRD50	8.03548	8.13066	8.23227	8.52661	7.99114	7.81613	6.57196	6.40116	5.79685	6.22324
SLC36A4	10.0582	10.2862	10.547	10.8118	10.1557	9.98821	8.64367	8.19355	7.6352	8.03685
SNX27	8.64938	8.80058	9.66815	9.49329	9.32631	8.93579	8.0108	7.82175	7.1681	7.53879
FGFR1	7.63449	7.63246	7.57343	7.84395	7.12146	6.9803	6.236	6.09948	5.61077	5.90494
PARVB	8.23334	8.29354	8.41115	8.2536	7.81496	7.64708	6.31548	5.94278	5.40408	5.39277
VKORC1L1	8.00033	7.96119	7.25658	7.76298	6.98622	7.22511	6.8656	6.89276	6.61523	6.9241
RASGRP2	9.30083	9.67634	9.48345	9.7123	9.08661	8.60562	7.34485	7.16833	6.47272	6.05407
ABL1	9.08698	9.24929	9.03404	8.93102	8.62556	8.55874	7.99199	7.88669	8.08182	8.14672
NT5DC2	9.89947	9.9192	10.0591	9.8746	9.23211	9.01193	8.00008	8.31351	7.10368	7.73955
LRFN4	7.86587	7.70193	7.21298	7.45462	7.00135	6.89713	6.48043	6.40113	6.5172	6.5053
CCDC88A	8.56095	9.14408	9.30175	9.26925	8.94576	8.58741	7.10235	6.99945	5.80281	6.42428
SRM	10.9451	10.8075	10.0489	10.2368	9.77872	10.036	9.67245	9.48261	9.42536	9.62213
ELOVL3	6.63277	6.70756	7.00283	6.89543	6.48912	6.40244	5.62595	5.52425	5.71692	4.88704
APLP2	11.4154	11.6995	12.3617	12.1981	12.1978	11.9937	10.4604	10.1538	9.23654	9.79391
USP36	8.58427	8.49387	8.32064	8.48218	7.76231	7.77959	7.44803	7.52915	7.10309	7.38621
MGST1	10.6604	11.5948	11.3766	11.5827	10.6739	10.562	8.16185	7.72879	6.30121	7.06742
DEAF1	8.85138	8.70118	8.71512	8.76679	8.42934	8.15395	7.66501	7.6915	7.93712	7.52482
PUS1	9.32752	9.21559	8.77446	8.95037	8.48293	8.43416	8.29289	8.42107	7.91203	8.24711
SNX30	8.31498	8.59455	9.0423	8.96775	8.64439	8.45447	7.19825	7.03581	7.18979	6.93102
CDKN1C	7.08018	7.27317	7.13562	7.75859	7.45108	7.89985	6.12925	6.28284	5.47539	5.69267
PTK2	7.40632	6.80763	7.28039	7.22591	6.76234	6.08712	5.06181	4.92483	4.88377	4.71704
CLUH	9.33056	9.09974	8.87033	8.81065	8.37293	8.06756	8.01857	7.91132	7.63323	7.62293
CORO1B	9.50615	9.23701	9.64117	9.42633	9.45168	9.13466	8.2102	7.87366	7.56198	7.81395
GLCE	7.3184	7.46922	6.87398	7.15726	7.20541	7.42836	6.33434	6.18829	4.81508	5.45304
EAF2	10.112	10.3764	10.3337	10.2472	10.1093	9.81922	8.63794	8.14556	7.7606	7.64964
CALML4	7.04503	7.46383	7.40956	7.70067	7.36524	7.17629	6.48191	6.49162	5.838	6.28778
GLA	9.83392	9.7196	9.85417	9.81793	9.57945	9.32808	8.63244	8.1716	7.99616	8.06166
GPX4	12.2864	12.1755	12.2597	12.2216	12.142	11.8772	11.2207	10.9516	10.9964	10.8018
ZDHHC9	6.96149	6.82132	6.0709	6.12458	6.08853	5.92623	5.86471	5.62875	5.48718	5.85162
ASPH	7.55102	7.79081	7.86728	8.08053	7.9394	7.71346	6.59353	5.84348	5.73332	5.61871
ZNF385A	6.83108	6.83	7.40869	7.08075	7.12941	6.89436	5.98987	5.78244	5.61593	5.44115
IRF2BP2	10.6692	11.3582	11.1487	11.28	11.0468	10.9607	9.46347	9.4113	8.92977	9.0607
CUX1	9.76274	9.944	10.1092	10.2683	9.88825	9.79054	8.72831	8.42633	8.72669	8.76625
RPL31	9.29467	9.84044	9.32436	9.29309	8.96661	9.01777	7.8646	8.55675	7.87979	8.31856
CYBRD1	7.94936	8.47952	8.27672	8.43844	8.50818	8.21629	6.88358	5.7643	4.51094	5.24891
APEX1	12.086	12.4389	11.8319	11.9406	11.6278	11.5205	11.1009	11.0029	10.6578	10.7534
ACTN1	10.4289	10.9032	11.1247	11.061	10.8644	10.832	9.20161	8.33445	7.55088	8.27132
MTR	9.28374	9.30644	9.07652	9.18309	8.78721	8.79763	8.03514	8.3449	7.80417	7.9228
HYAL3	7.52718	7.80387	7.72043	7.97002	7.39812	7.36337	6.64213	6.57206	6.86731	6.45803
OPRL1	7.24075	7.89806	7.97705	8.17235	7.58725	7.76675	5.78225	5.89325	5.36393	5.34123
DOK3	8.07165	8.39848	8.79687	8.72747	8.5152	8.20867	7.41593	6.92496	6.80227	6.92197
PRKAG2	8.21744	8.50643	8.7204	8.61494	8.46615	8.26203	7.43706	6.94017	7.41562	7.08003
ENTPD7	7.71012	7.84425	7.09051	7.66526	7.01119	7.12258	6.99174	6.24946	6.17567	6.81574
CHD1L	9.81912	9.76326	9.64045	9.51889	9.33848	8.99449	8.86478	8.91973	8.5433	8.59462
EP400	9.39942	9.47663	9.13519	9.32163	8.70565	8.93264	8.25484	8.55313	8.39932	8.67584
MCCC1	8.97084	9.31471	8.71717	8.78527	8.30203	8.1777	8.00878	8.08276	8.11172	7.87292
CPPED1	8.87085	9.36361	9.67596	9.38662	9.58824	9.21092	7.92236	7.38389	6.34059	7.25132
RAB37	8.98668	8.99955	8.81398	9.11032	8.3993	8.56687	7.25744	8.01543	6.90055	7.20993
TRIM28	11.2621	10.8626	10.6329	10.7446	9.9871	10.1507	9.74204	9.9758	9.4807	9.64196
LUZP1	8.13716	7.92098	8.02141	7.9478	7.71471	7.69527	7.14185	6.89757	6.86346	7.16329
TTC7A	8.09029	8.74073	8.76465	8.57797	8.15697	7.93264	7.26517	7.14069	6.80483	7.09383
ING5	8.94124	9.10942	8.72326	8.84773	8.5273	8.39014	8.006	7.50235	7.19027	7.25805
NFATC1	8.36542	7.9982	8.21991	8.15269	8.00178	7.72231	7.13878	6.44699	6.75143	6.18745
ERLIN1	9.68271	10.4833	9.87857	10.0733	10.0353	9.70926	9.08826	8.1834	7.89355	8.4277
ITGAV	8.30341	8.68728	8.53356	9.02136	8.74427	8.80028	7.4958	7.26675	6.42197	7.21547
ZNF318	8.45777	8.50686	8.60037	8.51409	8.17113	8.16706	7.24619	7.64025	7.42202	7.64025
METTL21A	9.16066	9.56541	9.17557	9.445	9.18594	9.10578	8.38364	8.20684	7.95048	8.09432
BLVRB	11.3792	10.7695	11.8268	11.6495	11.6719	11.4229	9.7742	9.18404	8.04763	8.5045
SMIM4	9.14147	9.16494	9.6301	9.39317	9.43315	9.04444	8.32743	7.81995	7.58691	7.58344
ABL2	8.43489	7.91301	7.90396	7.96903	7.85405	7.71254	7.25426	7.08703	6.78317	7.19215
TRIM24	8.98609	8.54535	8.62393	8.74348	7.88975	7.89547	7.66649	7.84132	7.4555	7.68885
HADHA	9.66944	9.49975	9.82937	9.73185	9.22101	9.01483	8.60978	8.70668	8.23373	8.73859
OSBPL1A	8.67821	9.24551	9.29657	9.43381	9.44329	9.16924	7.91366	6.67275	4.92209	6.36282
ALAD	10.1458	9.55644	9.45392	9.55275	9.12839	9.23701	8.74289	8.74824	8.98904	8.83318
NAGA	9.72142	10.265	10.509	10.2457	10.4302	10.1839	9.21586	8.70264	8.43373	8.36188
PLAG1	7.74905	7.74267	7.17416	7.30842	6.80856	6.85001	6.11482	6.87509	5.90074	6.56399
MBOAT1	9.00655	9.05524	9.31496	9.31123	9.02457	8.90814	8.29185	7.70534	7.38335	7.61555
PTGS1	8.04126	6.9491	7.12987	7.51872	6.96396	7.07566	5.98395	5.9634	5.70833	5.51248
DSE	8.85246	8.08189	7.77544	7.77159	8.58403	8.02553	7.19717	5.92107	5.34584	6.54028
C20orf27	9.53117	10.2803	10.6294	10.2204	10.2422	9.74887	8.92789	8.66423	8.52675	8.39613
PARVG	8.15552	8.45515	9.13486	8.75178	8.88179	8.30648	7.79373	7.4357	7.51334	7.02315
FAM107B	9.67109	10.5872	10.7298	10.6292	10.5567	10.1947	9.42612	8.72802	8.90492	8.46153
TNRC18	9.89127	10.0919	9.69507	9.89115	9.49401	9.338	9.22162	8.54098	9.27688	8.94848
SERINC2	7.1269	7.90184	8.17633	8.89788	7.54726	8.13748	6.39569	6.39738	5.59182	6.22482
FRAT1	6.84813	7.43573	7.9603	7.85951	7.9652	7.66184	6.54145	6.52416	6.35041	6.35594
RNASE4	6.01379	7.18984	7.66108	7.39934	7.12777	7.1545	5.08986	5.3382	4.37669	4.93566
EEPD1	6.41203	7.61006	7.78226	7.89882	7.03647	6.6774	5.68952	5.78918	5.68843	5.5136
IL1RN	8.40273	9.55462	9.19301	8.8223	8.8862	8.4612	7.78078	6.97687	7.25985	8.12444
PRICKLE1	7.23464	6.51895	6.60489	7.35323	6.40479	6.67071	5.66561	6.05564	4.98739	6.29546
MAN2A2	9.21454	8.34206	9.32258	9.10055	8.7405	8.4427	7.70949	7.71318	7.59974	7.81502
KIAA0930	9.1615	10.244	10.0535	10.2206	9.59045	9.50431	8.81518	8.60042	8.82903	8.80858
SYK	10.7164	11.1846	11.5229	11.5137	11.3054	10.988	10.4472	9.44812	10.5016	8.97832
TNFRSF10B	6.90367	6.94181	7.45354	7.07331	7.59096	7.31084	7.86825	7.9821	8.63428	8.41048
HTATIP2	8.35405	8.39953	8.46135	8.19602	8.76473	8.63315	9.40108	9.17932	9.452	9.42087
TSPAN14	9.8453	10.0356	10.4324	10.4816	10.8403	10.8359	11.0411	10.7637	11.2693	11.2261
TRERF1	6.85801	7.50432	7.51028	7.71391	7.37267	7.33673	8.13318	8.14055	8.77274	8.94855
NOTCH1	9.44616	9.5363	9.71049	9.53994	9.51755	9.70613	10.3102	10.5694	10.7632	10.8537
LPIN1	8.7195	8.27583	8.36682	8.32662	7.87892	8.23626	9.09907	9.31854	9.57894	9.80326
RAB2B	6.95536	6.86021	7.10364	7.0274	7.42015	7.32586	8.14945	7.83067	8.37832	8.46698
TMEM131	9.37111	9.2653	9.38204	9.3096	9.45219	9.6363	9.978	9.93799	10.3313	10.4177
DENND4C	8.57406	8.46575	8.75126	8.86545	9.06795	8.89608	9.35066	9.38779	9.70058	9.66838
HS3ST3B1	6.62071	6.83056	6.42869	6.32677	6.69091	6.23397	7.28543	6.68001	8.14234	8.18711
FOXN3	9.00556	8.97145	8.94609	8.94504	9.05584	9.10354	9.67993	9.95013	10.4474	10.1379
GPR35	7.64663	7.70154	8.05589	8.16683	7.60355	8.10126	7.98217	8.47632	8.70913	8.83832
CDIP1	7.16102	7.39883	7.50102	7.58681	7.30326	7.78772	7.95409	8.20801	8.36611	8.33654
SH2D3C	8.14947	8.35445	8.72464	8.50876	8.39277	8.77176	8.89449	9.40648	9.41251	9.45909
DENND1B	8.08758	8.09978	7.755	7.73957	7.79586	8.13166	8.83937	9.0584	9.41547	9.19758
SSH1	8.38946	8.50581	8.51294	8.55733	8.57342	8.6033	8.89639	9.10188	9.49431	9.42783
ARHGAP12	5.84894	6.09323	6.62024	6.55187	6.87233	6.57842	6.61698	6.63879	7.05019	7.17572
PHF11	7.39414	7.53202	7.39207	7.29371	7.85707	7.77853	8.2691	8.12815	8.70053	8.46643
RICTOR	6.54761	6.54393	6.61189	6.54946	6.62141	6.55166	7.31026	7.3656	7.81793	7.41813
RAPGEF6	8.25752	8.49559	8.49134	8.4815	8.56002	8.67829	9.03218	9.56085	9.35331	9.75805
FAM89B	9.27409	9.03806	9.1899	9.21255	9.43937	9.62762	10.0737	9.81975	10.2802	10.5292
SPECC1	6.99335	7.48111	7.77223	7.64613	7.47387	7.56611	7.88563	7.77256	8.36644	8.26872
PPARA	7.55694	6.95573	7.04497	7.30028	7.24566	7.24468	7.7082	8.05382	8.21251	8.71748
FCRLB	5.12691	4.67108	4.96528	4.74198	5.27887	5.55744	6.43046	6.5043	6.85226	6.55149
PDLIM2	8.59171	8.55508	9.32841	9.21265	9.41505	9.33914	9.45671	9.35889	9.74359	9.51839
ETV7	6.13667	5.05997	5.09661	4.89359	5.63502	5.24809	7.78802	5.87945	8.25681	7.63779
JUND	7.6638	7.83485	8.03903	7.85287	8.14116	8.20515	8.52008	8.86908	9.00063	8.76336
ST8SIA4	6.20378	6.53757	6.38087	6.43441	7.17536	6.90104	7.32025	7.02466	7.54448	7.50326
LRP10	8.87488	8.47467	9.12634	8.90416	9.24823	9.38857	9.2874	9.47832	9.97109	9.93838
TSC22D3	10.4331	10.5346	10.986	10.9388	10.9754	10.8865	10.9518	11.669	12.1133	11.6578
CCDC107	8.06169	8.08145	8.31663	8.38222	8.40004	8.47237	8.70216	9.0513	9.24928	8.91969
WDR44	7.43367	7.79674	7.7575	7.87099	8.10367	8.07396	8.47254	8.21683	8.80647	8.61539
KLHL6	8.10847	8.25137	8.00586	8.15449	8.32866	8.39214	8.66513	8.73945	9.09795	9.41518
CCDC53	9.37341	9.43165	9.37672	9.34983	9.28808	9.6852	9.88026	10.3764	10.5555	10.2515
OSBPL2	6.41503	6.77381	6.80448	7.05755	7.08138	7.17267	7.35147	7.28583	7.7338	7.64724
KIAA1324	5.09606	4.96442	4.77549	4.84472	5.29277	5.43516	6.29696	6.36002	7.12559	6.3647
ZNF652	6.45314	6.99339	7.34612	7.38291	7.43151	6.92511	7.28091	7.86818	8.03295	8.04233
PTPN7	8.68479	8.19328	7.42231	7.91511	7.89304	8.41346	9.16444	9.28784	9.34485	9.5571
C9orf142	8.61403	8.21588	8.43055	8.3857	8.22514	8.45873	8.90004	9.3519	9.40467	9.5161
SAMD8	5.87371	5.71371	5.54279	5.86616	6.16105	6.2729	6.78825	6.33848	7.28058	6.76888
DR1	8.67113	9.07138	8.71524	8.74754	9.11091	9.15156	9.65946	9.34137	10.0009	9.7488
TSTD1	8.35185	7.32526	6.75273	7.50358	7.67323	8.70624	8.89343	10.1791	9.70841	9.81557
BCL2L11	8.27847	7.07099	7.32653	7.42887	7.50843	7.4489	8.05233	8.34921	9.26539	9.29243
TMEM123	9.66846	10.313	10.0736	10.0881	10.4413	10.4554	10.7568	11.1126	11.3267	11.268
SLC35E1	6.16375	6.56171	6.14915	6.44537	6.61734	6.74552	7.12779	6.93222	7.27372	7.53403
CDH17	4.76538	4.62876	4.68598	4.64341	4.71352	4.95311	5.63708	5.90515	7.62515	6.11558
CDC42SE2	8.40231	8.84972	8.40373	8.1717	9.03853	8.67512	9.68604	9.3068	10.4334	9.69331
NBR1	7.86073	8.27102	8.39866	8.38241	8.88574	8.64605	8.71881	8.68028	9.301	8.93733
PRDM8	8.15698	8.01162	6.93563	7.5817	7.07318	7.56304	8.96308	8.61697	9.54209	8.93472
KBTBD2	6.98629	7.51983	7.41528	7.45807	8.0002	7.79229	8.33972	8.12197	8.83907	8.30452
SLC39A6	7.78598	8.54782	7.82669	8.03434	8.35113	8.34349	9.05357	8.91207	9.62102	9.25826
LRIG1	7.75592	8.3117	7.18073	7.92164	7.43808	7.90409	8.5508	8.62086	9.44797	9.04663
LMBR1	6.12995	7.0221	6.22988	6.45019	7.12131	6.9511	7.34835	7.00568	7.98418	7.81037
VAMP4	5.93477	6.95427	5.89432	6.36551	6.44097	6.59557	7.40633	7.10676	7.85057	7.73688
SRPK2	8.24885	8.85391	8.49006	8.49798	8.74838	8.71852	9.14058	9.08808	9.69688	9.62114
SUN2	8.04967	8.69918	8.77633	8.69436	8.81916	8.80625	9.23974	9.14315	9.96964	9.3985
RRAD	6.17078	6.18498	6.29884	6.30587	6.43206	6.47233	6.59257	6.65558	6.92384	7.56811
MYH9	7.07957	7.58363	7.83709	7.59348	7.98093	8.15136	8.2356	7.92498	8.56535	8.18232
SBNO2	7.69867	7.25466	7.48681	7.1972	7.61352	7.68587	8.25237	7.98377	8.23445	8.69587
PPP1R3F	6.14804	5.50732	6.15617	5.79186	5.81497	6.08024	6.06202	6.75233	6.80706	6.91955
IMPAD1	8.00644	8.64428	8.02215	8.06137	8.42673	8.45727	9.0939	8.57288	9.31262	9.38312
UBE2W	6.4085	7.20716	7.07439	7.25399	7.80289	7.50333	7.95282	7.36559	7.92324	8.16849
C21orf91	7.63218	6.71003	6.80968	7.10622	7.47975	7.82046	8.21633	8.32224	8.43302	8.63565
IRF1	9.39877	7.04242	8.12887	6.74818	9.47011	9.12106	10.402	9.99023	10.8827	10.7101
SLC1A4	7.75255	8.37722	7.576	8.00272	7.25614	8.05617	8.25611	9.02552	9.04819	9.28294
PPP6R3	6.85707	7.66097	7.16455	7.12678	7.47258	7.29706	8.30118	7.73045	8.47538	8.33436
PDE4A	9.15616	7.72623	8.75868	8.54975	8.58427	9.08596	9.4673	10.1454	10.3739	10.2462
RNF170	6.12152	6.95286	6.49101	6.7933	6.81326	6.73761	7.31912	7.00075	7.76859	7.66664
TSPAN17	7.68755	6.78857	7.20252	7.04795	7.37705	7.41871	8.27905	8.22212	8.51654	8.45957
MAT2B	9.45093	10.068	9.5845	9.69707	10.1935	10.089	10.614	10.1985	10.8396	10.797
TMEM9B	8.89979	9.60055	9.37702	9.41705	9.83332	9.81706	10.0564	9.73529	10.4836	10.1884
DDX3X	8.11814	9.12211	8.89591	8.69448	9.31711	9.14947	9.58002	9.06449	9.81823	9.57175
GOLT1B	7.35458	8.24774	7.68813	7.74905	7.97987	7.82179	8.7988	8.23492	8.94536	8.80423
GYG1	8.4535	9.45447	8.83166	8.95719	9.93529	9.87885	10.2153	9.64036	10.5799	10.0992
STAT1	10.6113	8.33781	8.87764	8.12123	10.45	9.94044	11.2177	10.6527	11.2095	11.3506
PIM1	10.2182	8.08463	8.80312	8.46774	10.3718	10.5666	10.8812	10.8843	11.069	10.9328
PPP2R5C	5.77771	6.52623	6.56436	6.24383	6.76079	6.8015	7.01753	6.70993	7.44163	7.01352
JUNB	8.55857	8.14586	8.81263	8.2794	9.16902	8.99729	8.95925	9.07803	10.4485	9.21106
PIM3	10.969	10.3845	10.3651	10.5401	10.799	11.0067	11.5093	11.1154	11.9671	11.3903
ATP7B	6.85761	5.77961	5.62129	6.28321	4.97076	6.04032	6.07583	6.92343	7.41374	7.84214
FXYD1	5.14174	5.60105	5.72641	5.82209	5.55614	5.87671	6.18633	6.83974	7.42597	6.18115
TTC33	5.53614	6.61542	5.58119	5.46911	6.48089	6.37695	7.06773	6.90308	7.33998	7.21975
MSMO1	8.45898	9.32444	9.25383	8.71034	9.33577	9.36042	9.50397	9.14937	9.99116	9.79816
RCAN3	5.31935	6.2587	5.97631	5.34955	5.82359	5.94436	6.91824	6.62866	7.29074	6.6348
NXPE3	6.52471	7.6588	7.9991	8.39991	8.05888	8.39822	7.85672	8.09753	8.23753	8.32951
DCUN1D3	6.63538	5.88952	6.26709	6.30587	6.46047	6.51422	7.56405	7.06009	6.94977	7.69985
NFKB2	7.55149	6.37135	7.06527	6.8444	7.51724	7.57549	7.75343	7.96077	8.04817	8.19442
CD276	6.90483	7.8245	8.21788	7.88712	8.11816	8.30828	8.2272	8.24434	8.09066	9.28011
TDG	7.03792	8.18289	7.53764	7.21495	8.22648	7.88456	8.58087	8.14088	8.73756	8.56268
LILRA2	8.01779	9.69613	10.2838	10.0656	10.2987	10.0132	9.72848	9.95143	10.6075	9.8769
NR4A1	6.4087	6.18038	6.41925	6.20866	6.36851	6.47416	6.50127	6.56475	9.54418	6.8713
MKI67	9.91331	9.82568	10.0061	9.96845	9.10519	9.33244	9.20128	9.3967	8.56453	8.49881
TTK	9.48441	9.48341	9.05057	9.12795	8.64601	8.92129	9.05641	9.22717	8.28622	8.28581
SEH1L	9.80255	9.87526	9.28474	9.53634	9.09672	9.0686	8.9576	8.8701	8.33936	8.43344
WHSC1	8.63045	8.47517	8.26717	8.32051	7.80593	7.86448	7.7757	8.02643	7.2805	7.47257
VPS35	10.2552	10.444	10.1821	10.1973	10.085	10.1012	9.64141	9.51127	9.14543	9.14939
GINS2	9.5739	9.65289	8.81523	9.08574	8.46989	8.94794	8.89523	9.18094	8.21493	8.30126
SEPHS1	9.44859	9.48148	9.20619	9.44016	8.66574	8.85023	8.34258	8.65956	8.39881	8.36197
MGLL	8.31693	8.73754	9.14669	9.47597	9.5587	9.17995	8.40331	7.0983	6.45622	6.58939
PARL	10.5856	10.6166	10.6714	10.5831	10.2172	10.0786	9.58473	9.69088	9.44194	9.35555
SLC29A1	8.64341	8.78899	8.61217	8.57617	8.41252	8.3448	7.85737	7.91055	7.28112	7.33865
SMYD5	7.48108	7.3957	7.18575	6.90817	6.74775	6.87221	6.73571	6.73603	6.26331	6.29067
BZW2	10.6506	10.7305	10.0459	10.1322	9.8147	9.94244	9.89129	9.87626	9.4961	9.60081
EARS2	7.68626	7.68287	7.07346	7.33571	6.76809	6.63405	6.87424	6.83451	6.35632	6.48872
KHSRP	11.5382	11.3499	11.1626	11.2264	10.7996	10.9098	10.6094	10.4702	10.3264	10.3254
ANKRD16	6.7933	6.85861	6.46382	6.6336	6.33752	6.14328	5.81729	6.34318	5.67607	5.77278
ATP6V1C1	9.8377	9.76363	10.3249	10.2559	10.0574	9.7402	9.28393	8.93667	8.79492	8.81595
KIF22	9.83004	9.60834	9.54971	9.6854	8.85117	8.94332	8.69295	8.9705	8.26114	8.1003
ORC6	10.2169	10.2449	9.76055	9.91752	9.14602	9.36861	9.50264	9.55696	8.50236	8.79058
RPUSD4	9.82242	9.70972	9.3343	9.41072	8.88124	9.00349	8.76625	9.12529	8.69939	8.72825
MAZ	11.0121	10.8841	10.8349	10.8471	10.1792	10.248	9.91569	10.1047	9.96102	9.80029
SNRNP48	8.96305	8.86967	8.65973	8.52343	8.08764	7.98324	7.96726	8.13671	7.83566	7.9072
CAMKK2	9.65037	9.76292	10.105	9.85714	9.9508	9.58503	8.98003	8.84593	8.69153	8.59704
TSPAN4	8.24007	7.85355	8.48429	8.30456	9.0105	8.33035	8.26837	7.2375	6.56937	6.51143
CTDSP2	9.47236	9.55573	9.71633	9.78229	9.77319	9.65618	8.9439	8.94638	8.74603	8.57279
KIAA1841	7.52338	7.38471	7.86812	7.86737	7.02764	6.99706	6.34367	6.58217	5.84465	6.09672
COLGALT1	8.98008	9.34905	9.53232	9.42355	9.63192	9.38361	8.72407	8.37042	7.59454	7.88293
TOPBP1	10.3541	10.2022	10.0383	10.0266	9.55814	9.82844	9.52661	9.72615	9.03429	9.16417
SLC37A4	9.68668	9.55728	9.01062	9.20724	8.9547	8.96294	9.01167	9.23376	8.63344	8.52707
C1orf112	7.98546	7.76585	7.33036	7.54724	7.20392	7.22768	7.34008	7.43554	6.73762	6.65306
NANS	10.9998	10.8078	10.8742	10.729	10.5904	10.4311	10.0399	9.92346	9.47621	9.70011
AAMDC	8.56883	8.38143	8.15709	8.441	8.11486	7.99077	7.80392	7.95884	7.40606	7.43894
CTNNAL1	8.62162	8.91912	8.15504	8.61569	7.86081	8.21286	8.02585	8.42584	7.4749	7.676
BOD1	9.17021	9.34575	8.98446	9.03388	8.74991	8.73098	8.21152	8.43678	7.9646	8.15422
FANCB	8.12659	7.8988	7.89431	8.04699	7.381	7.24098	7.30294	7.39716	6.12151	6.52961
EIF5	7.1395	7.33792	7.3049	8.29185	7.11588	7.74145	5.93246	7.02917	6.09041	6.19374
RBFA	9.05191	9.17926	8.74659	8.77311	8.35245	8.59736	8.31429	8.64475	7.98689	8.1561
CHID1	8.8323	9.01121	8.53668	8.63254	8.46721	8.41895	8.13802	8.4238	7.87535	7.96486
RRAGD	8.92388	9.18816	9.36197	9.48651	9.87007	9.471	8.86514	7.99506	7.98927	8.07247
CERS6	9.44884	9.75694	9.8281	9.67493	9.82882	9.43638	9.14132	8.81087	8.33275	8.709
DCLRE1B	8.56791	8.61606	8.59639	8.61106	8.38275	8.40514	7.92586	8.08884	7.34057	7.54734
CEP152	8.37492	8.60294	8.20489	8.34954	7.90212	7.94412	7.75412	7.99952	7.43808	7.29567
KIF24	7.17521	6.94651	6.80269	6.91952	6.20594	6.39655	6.16052	6.47031	6.05568	5.98437
RPAP1	9.01531	8.75625	8.50741	8.61413	8.11833	8.13431	8.05259	7.89138	7.81528	7.78796
TUBGCP3	9.95414	10.2108	10.1287	10.0326	9.69135	9.57111	9.36135	9.33564	9.01129	9.02905
SYNCRIP	9.38589	9.70038	9.34976	9.46066	9.11743	9.12383	8.4635	8.80233	8.35801	8.36396
ARHGAP26	8.12758	8.708	9.09313	8.89326	9.1377	8.72906	8.21	6.99201	7.44111	7.05501
SMAD3	9.06144	9.41538	9.59316	9.21847	8.8993	8.59087	7.72984	8.70996	8.25959	8.24908
MRPL2	8.34427	8.26873	8.06923	8.08212	7.6859	7.45462	7.46625	7.61083	7.15914	7.40542
PPIA	11.1903	11.4451	11.2254	11.2921	10.7869	10.8729	10.2863	10.8688	10.2098	10.3305
ZNF438	8.00855	8.14775	8.64698	8.6372	8.30115	8.13729	7.18105	7.04017	6.52146	6.93563
ING2	8.80615	8.95334	8.57233	8.84052	8.54322	8.47089	8.22657	8.39211	7.9675	7.71606
EIF3B	10.9344	10.5673	10.6158	10.6935	10.116	10.1554	9.9511	9.99067	9.65632	9.77226
FANCA	7.31424	7.0633	6.93001	6.98368	6.77629	6.55898	6.47261	6.57665	5.93595	6.18947
FOXM1	9.16367	8.83319	8.90709	9.04161	7.83817	8.18495	8.28287	8.25842	7.82293	7.43708
POLD1	9.33872	8.8803	8.87129	8.86645	8.37118	8.31724	8.08903	8.14902	7.8662	7.80073
RERE	9.6167	9.40729	9.83678	9.78616	9.53713	9.39053	8.57717	8.54392	8.22745	8.55142
EEA1	7.62761	8.16933	8.47066	8.26875	7.85889	7.71369	7.24579	7.24808	6.74091	7.0936
PGD	10.924	10.8206	11.613	11.3952	11.8651	11.6848	10.8717	10.2021	9.26289	9.80846
AIG1	9.03087	9.32318	8.37042	8.73254	8.2929	8.36251	8.09638	8.33299	8.08339	8.23986
PEMT	8.25882	8.6675	8.01012	8.1753	8.02125	8.04885	7.69686	7.82107	7.34615	7.25299
AK2	10.8028	11.2044	10.8093	10.8326	10.5443	10.5047	10.1875	10.2249	9.94177	10.0217
SAMD1	8.10114	8.02199	8.23049	8.21394	7.79968	7.74814	7.31663	7.39367	7.13226	6.70342
THOP1	8.72891	8.35931	8.13491	8.24557	7.50823	7.72033	7.66976	7.66382	7.54052	7.46665
CHEK1	10.1152	9.65975	9.32475	9.59694	8.86846	9.24702	9.25857	9.466	8.75217	8.56132
NFYA	7.19824	6.94173	7.04082	7.08656	6.96473	6.57167	6.10486	6.42875	5.64725	6.11774
E2F8	8.28008	8.86733	8.45917	8.51237	8.12947	8.21658	8.43398	8.0106	7.30974	7.51504
REV1	9.85225	9.38918	9.94387	9.91659	9.3443	9.08862	8.54274	9.00935	8.6425	8.57156
PAFAH1B3	9.15144	8.60167	8.05711	8.4206	7.85874	8.14647	8.11967	8.15944	7.72808	7.84039
RCOR1	10.4061	11.0368	10.9733	10.9942	10.827	10.8556	10.0526	9.76217	9.54377	9.5639
ATP6V0A1	8.08928	7.76224	8.48714	8.64387	8.5596	8.38404	7.53714	7.34854	6.84553	7.31623
PDHA1	9.02308	9.57369	9.3001	9.32784	9.04832	8.92547	8.41826	8.44971	8.23718	8.2598
BTRC	8.26721	7.71618	7.54975	7.65428	7.25297	7.21738	6.89639	7.28318	6.8372	7.02636
BTBD3	7.96539	8.23276	7.8628	8.08774	8.32822	8.45243	7.84991	7.76985	6.6742	7.53564
SLC36A1	8.11892	8.0898	8.6956	9.20816	8.73569	8.48727	7.79973	7.08696	6.91083	7.35468
ACSL3	9.28367	9.83857	10.1367	10.29	9.60732	9.63629	9.07311	9.11329	8.20365	8.70854
ACSS1	10.7733	9.71276	10.1795	10.0567	9.65139	9.56897	9.34422	9.47972	8.91157	8.72724
CCNYL1	8.3238	9.00161	8.64269	8.64089	8.93657	8.76288	8.14616	7.53258	7.43502	7.76775
RPS25	8.56929	9.20973	8.2216	8.20257	8.02558	8.14021	7.94092	8.12887	8.02977	7.74239
GM2A	8.64492	8.45399	9.0708	9.09736	9.4099	9.19913	8.57927	7.87517	7.39955	8.16218
TCF7L2	7.04522	8.11594	8.24794	8.4631	8.14701	8.09318	7.50867	6.67807	5.71716	6.69534
GXYLT1	7.94271	8.13646	8.03248	8.05271	7.57653	7.70566	7.2752	7.61728	6.5019	7.3275
SC5D	7.6012	8.1599	7.85885	7.83156	7.45252	7.24817	7.1526	7.11068	6.25346	7.15522
GAS2L1	8.07984	6.7984	7.38245	7.23322	6.9238	6.7765	6.43722	6.16841	5.76956	6.29459
IRF5	7.462	8.0883	8.32063	8.41842	8.26452	8.02368	7.11709	6.47968	6.83375	6.49667
C9orf72	7.52089	8.69604	9.31842	8.75838	9.53917	8.87364	8.16981	7.58527	7.1476	7.66274
USP32	7.52674	6.34077	7.58052	7.44107	6.99143	6.33805	6.08558	6.31777	5.78112	6.04694
HMGN2	8.00441	8.29518	8.5892	8.73039	8.32889	8.06146	7.6294	7.47144	7.82855	6.31739
ANK1	9.45799	4.58768	4.30332	6.28989	4.22933	4.30492	4.05978	4.14482	4.20908	4.09729
HDAC9	6.85185	9.06143	9.00321	8.94021	8.72955	8.12353	6.82513	6.74787	6.6559	6.71744
YME1L1	8.22514	5.69049	5.8674	5.34082	8.09776	8.38348	8.53983	8.68066	8.76694	7.82981
LAP3	10.2279	9.22042	9.06195	8.73273	10.5732	10.1469	10.9795	9.91156	9.9074	10.3928
ARHGAP22	7.54203	6.42267	7.19226	7.38772	6.2766	6.13378	5.93899	5.83797	6.88319	5.59665
SSX2IP	7.42063	7.07737	6.41515	6.50184	6.54801	6.77662	7.90487	7.83442	7.59932	7.69187
TBC1D4	7.85283	7.59725	7.01347	7.15845	7.06043	7.22502	8.29249	8.26805	8.42928	8.92932
MUC1	8.74397	6.90018	6.90763	6.82917	7.10047	7.32504	8.12867	8.01307	8.63531	8.30311
TRAF3	7.98489	7.49602	7.27294	7.06134	7.58589	7.84683	8.09779	8.14314	8.60775	8.50672
YES1	6.75922	5.35667	3.7096	4.39964	4.85063	5.21174	6.89407	6.83037	6.56186	7.20768
ATAD1	8.05574	8.54829	7.79784	7.77395	8.24789	8.27641	8.93601	8.70166	9.16775	9.08728
RQCD1	8.42143	8.62775	7.93082	8.09216	8.24996	8.60923	9.30007	9.18689	9.33542	9.29561
SLC12A2	6.93464	7.08895	6.53005	6.51167	6.59912	6.98814	7.88608	7.65003	7.95314	7.76758
ACSL5	8.78456	8.52337	7.85707	8.12592	8.22599	8.36563	9.29901	9.2156	9.27009	9.3931
MAD2L2	9.69492	9.37377	8.93878	9.14919	9.17007	9.39931	10.1169	10.1196	9.96583	9.92982
ATPAF1	9.25356	9.79426	8.76748	8.96839	8.98607	9.36056	9.79978	9.98847	10.0942	10.0032
CASP3	8.91902	8.85798	8.15082	8.32353	8.87141	8.83949	9.52456	9.1715	9.50273	9.47322
MOV10	8.43733	7.09488	6.97645	6.79606	6.9853	7.19994	7.8441	8.01558	8.19224	8.15198
HSPB11	10.0352	9.92311	9.38747	9.4872	9.54732	9.79706	10.3644	10.6639	10.3032	10.2122
GUK1	9.37101	9.24906	9.38541	9.16072	9.6429	9.67145	10.2087	10.4021	10.3297	10.2474
ACAA2	10.1183	9.72118	9.66838	9.34347	9.43399	9.80083	10.621	10.949	10.7522	10.7017
SLC30A6	5.65676	6.21836	5.53533	5.55378	6.06556	6.15719	6.7654	6.2186	6.87632	6.77489
API5	6.83917	8.02688	6.83394	7.02266	7.68285	7.73616	8.45187	7.79191	8.32837	8.24482
GCLM	9.33163	8.9289	8.53964	8.70118	9.20316	9.25501	9.96564	9.37137	9.81945	9.75812
NFKB1	10.901	10.6682	10.6283	10.528	10.9995	11.5812	11.3544	12.0393	11.5687	11.8081
C2	6.90942	5.87493	6.58026	6.08891	7.82107	7.1726	8.37084	7.28277	6.15623	6.86225
NISCH	9.96561	9.84764	10.6727	10.6419	10.2491	9.93216	9.30862	9.38594	9.35734	9.34239
ZXDC	8.88062	8.80243	9.35291	9.25234	8.93806	8.52324	8.24907	8.16008	8.06667	8.14779
TMEM91	7.70189	7.59036	8.27857	8.40271	8.24682	7.83233	7.26505	7.2552	7.06272	7.12259
MGAT4B	9.36365	8.95656	9.44242	9.40879	9.22781	8.87844	8.3967	8.43397	8.66185	8.53448
ANXA5	7.21447	7.85761	8.30201	8.40837	8.05484	8.27248	7.16273	7.11728	6.9567	6.8775
ZYX	10.0229	10.2579	10.8466	10.7627	10.566	10.4618	9.6084	9.44716	9.69029	9.66098
TET2	9.6667	10.3666	10.309	10.3986	10.4962	10.335	9.24962	9.32276	8.80275	9.35453
TBC1D1	8.81517	9.15338	9.33704	9.27117	8.99231	8.74432	8.06112	8.30483	8.08205	8.32004
TRIOBP	6.52611	6.70589	7.50711	7.31657	7.08391	6.56964	5.50843	5.81114	5.91495	5.90017
NCOR2	10.4047	10.5348	10.9601	10.8613	10.3926	10.3998	9.80424	9.64212	9.61792	9.77052
FAM110A	8.50856	8.0912	8.52633	8.56153	8.14744	8.17088	7.43408	7.56944	7.25375	7.34852
FNDC3A	9.02051	10.0541	10.308	10.4629	10.7857	10.2434	9.21875	9.06095	8.90528	9.45317
SWSAP1	7.68184	8.07922	8.28397	8.21667	8.00653	7.86416	7.26761	7.12961	7.19799	7.01936
RNH1	10.5593	11.1668	11.4476	11.2904	11.1627	10.9597	10.2559	10.1086	10.0199	9.82672
LRRC8D	9.46682	10.2378	10.2247	10.4401	9.97702	10.1126	9.16201	9.16851	9.04438	9.07981
SLC43A2	7.24631	8.00083	8.48802	8.44202	8.44071	8.19332	7.26517	7.25827	6.89762	6.75517
RAB40C	9.20282	9.34166	9.5027	9.69295	9.18362	9.20831	8.57937	8.51483	8.62382	8.51102
CLCF1	6.88648	6.78224	7.39735	7.40279	6.70392	6.69974	6.13371	6.38073	5.93789	6.06853
FZD1	6.19991	7.02364	7.18965	7.66802	7.47314	7.32746	5.75097	5.60856	5.34123	5.43746
ZSWIM6	8.9486	9.2353	9.74394	9.54006	9.49679	9.27064	8.60025	8.45509	8.67054	8.68792
ZCCHC2	8.31141	7.92532	9.10236	8.79852	8.75261	8.18631	7.85475	7.81812	7.53334	7.78676
NIT1	6.25502	6.69508	7.12737	6.95092	6.6991	6.289	5.84813	6.0466	5.96789	6.10047
PRRG1	6.12244	6.14399	6.66894	6.64694	6.68381	6.33479	5.39297	4.94449	3.8289	4.75265
RIN1	7.09359	7.8885	8.19785	8.68496	7.76281	7.45194	6.65131	6.88859	6.73695	6.56377
SLC11A2	9.43427	8.22166	9.82487	9.73087	9.74368	9.21294	8.78729	8.5089	7.96043	8.26677
CBL	9.0825	9.55931	10.0732	9.88159	9.65459	9.43985	8.69231	8.97213	8.55082	8.83968
ARHGEF40	6.44484	7.39443	8.04265	7.47373	7.50302	7.04237	5.85805	6.12352	5.98683	6.05014
MYADM	10.3669	10.632	11.1643	10.9689	11.0152	10.932	10.2807	10.0482	9.82444	9.557
EPN1	10.8815	10.7144	11.0995	11.2137	10.8254	10.7089	10.271	10.0385	10.0696	10.1769
PRKCD	9.52329	10.128	10.6634	10.4424	10.3903	10.1618	9.59796	9.36646	9.18638	9.40916
MLLT10	7.31358	7.12363	7.44948	7.80942	6.69182	6.77594	6.41565	6.49386	6.2058	6.28937
MNT	8.58727	8.34436	9.16106	9.05898	8.74469	8.57257	7.90747	8.20547	8.14127	8.08078
ASAP1	9.13499	9.51493	9.79675	10.0073	9.50758	9.67362	8.52132	8.90492	8.92373	9.06764
SWAP70	9.4644	9.50884	9.54611	9.69892	9.22062	9.19184	8.47173	8.76314	8.48035	9.01344
FBXO9	6.48238	6.13019	6.77244	6.5532	6.43101	6.01532	5.48991	5.76459	5.44154	5.52907
SLC17A5	7.57268	8.07425	8.47323	8.43746	8.42172	8.18842	7.62517	7.33893	7.04153	7.58543
SLC25A1	9.0999	9.72933	10.173	9.77491	9.10677	9.16192	8.67721	8.9643	8.97525	8.87631
SLC16A6	5.57854	7.82593	7.55892	8.07122	7.2788	7.56861	5.96208	6.53075	6.08361	6.28796
RPS6KA2	6.05605	7.00408	7.02048	7.42105	6.41535	6.50924	6.22006	6.3013	5.82147	5.83184
MGAT4A	8.47044	8.67038	9.35084	9.31369	9.20618	8.7972	8.44147	7.86243	8.1626	8.2325
FOXO3	9.65759	9.48039	10.2386	10.2514	10.0486	9.75541	8.90851	9.40041	9.32794	9.22933
CPNE8	8.06476	8.80827	8.59631	8.84448	8.66258	8.44447	7.81518	7.28328	7.50628	7.67396
DAPP1	9.42061	9.57971	10.2392	9.6242	9.99451	9.56175	8.94628	8.82158	8.83604	8.7377
YY1	10.6775	10.2522	10.6049	10.6163	9.97227	9.89741	9.19169	9.89865	9.52638	9.50893
BRI3	10.9922	11.452	12.0671	11.9709	12.3531	12.034	11.2809	10.3936	10.3094	10.5519
TTYH3	9.037	8.97311	9.61945	9.28464	9.50989	9.37462	8.68984	7.87431	8.17304	8.28762
SF1	10.3904	8.71421	10.3611	9.59975	9.9576	8.35561	9.15835	8.72302	9.37442	7.8345
CNDP2	8.54703	8.52891	8.07797	8.07684	8.48165	8.46326	9.27698	8.84855	9.13189	9.13368
CROT	6.29042	5.7237	5.14817	5.04333	5.62952	5.08686	6.50008	5.82493	6.70288	6.67808
PDCD10	9.14221	9.26387	8.91036	8.92723	9.21775	9.31091	9.9155	9.48128	9.96379	9.95509
PITRM1	6.53978	7.14152	6.50459	6.45192	6.81319	7.0386	7.6697	7.14754	7.68443	7.74822
SSBP3	6.79798	6.55908	6.42532	6.42695	6.24307	6.61529	6.93665	7.21008	7.47756	7.38607
CHMP5	10.8125	11.0987	10.8391	10.9768	11.2155	11.1476	11.8127	11.5022	11.9107	11.9831
USP35	6.21044	6.3455	6.00581	6.22037	6.30442	6.28849	6.59118	6.78286	7.24977	7.23701
GOLIM4	8.5674	8.31898	8.0784	7.96801	7.81435	7.94415	8.69797	8.84671	9.18377	8.98211
STAT3	10.4053	9.67624	9.73018	9.77768	10.3061	10.3455	10.6658	10.4641	10.7986	11.0828
KCTD5	7.87639	8.31255	8.02205	7.79691	8.38412	8.42794	8.89334	8.64953	9.09473	8.9588
AGAP2	7.95824	7.26948	7.53156	7.32955	7.41362	7.97064	8.12495	8.50681	8.45621	8.63437
ARID4B	6.44201	6.8583	6.25699	6.50919	6.73892	6.73236	6.9195	6.87698	7.42008	7.45161
ESYT1	11.1034	10.7467	10.6032	10.8812	10.5138	11.1608	11.7286	11.7378	11.9282	11.8314
BZW1	10.3	10.8758	10.3801	10.3096	10.8256	10.7819	11.3817	11.1644	11.4793	11.2353
ITGB1	8.99246	9.24563	8.73417	8.8215	9.50462	9.13959	9.88947	9.58887	10.1811	9.84033
HIVEP1	7.16388	7.06947	6.55702	6.87789	7.0322	6.87182	7.58661	7.33641	7.64948	7.81914
ORAI2	8.70594	8.10808	7.93985	8.04344	8.1103	8.34274	8.71407	8.65587	9.46828	8.87814
ZBTB25	6.40904	6.3246	6.19561	6.16986	6.49191	6.3842	6.79305	7.12981	7.60977	7.05434
HSDL2	8.7536	8.8485	8.82192	8.69188	9.1224	9.04758	9.62721	9.52136	9.987	9.52682
TMEM161B	5.80391	6.72237	5.85345	6.32735	6.46135	6.35052	7.11067	6.60998	7.23704	7.0285
ADAR	6.76984	6.70138	6.38054	5.8176	6.78776	6.62494	7.04639	6.64575	7.37047	7.13525
HIST3H2A	7.29894	7.44576	7.31731	7.17663	7.21438	7.40385	7.37537	8.19159	8.53127	8.01499
GCNT1	6.76611	7.16923	6.94622	6.49526	7.36297	7.06244	7.39847	7.35768	7.6104	8.06166
SH3YL1	5.78561	6.45284	5.42463	6.00832	5.9801	5.92574	6.79923	6.12948	7.33778	6.47397
MYO1C	6.33257	5.94358	6.44414	5.46735	6.56893	5.97103	6.90225	6.66116	7.14931	6.95424
TMEM97	9.30891	9.43999	8.99602	8.93793	8.5354	8.89293	9.72186	9.51611	10.5136	9.33
TCF7	6.8248	5.41122	5.64151	5.23245	5.90261	6.01746	6.59313	6.1273	7.52524	5.934
DUSP2	7.76414	7.44597	7.37796	6.75713	7.50594	7.3154	7.67381	7.67061	10.1704	7.20917
TTL	8.91809	8.90379	9.31821	9.34469	9.28414	8.90454	8.70862	8.42951	8.12416	8.14277
NADK	9.19106	9.34095	9.73093	9.62286	10.0194	9.7462	9.22067	8.66762	8.63462	8.59038
FAM111A	11.361	11.1619	11.4951	11.4232	10.9977	11.0214	10.7028	10.9372	10.3649	10.3406
SP1	9.74402	9.51147	10.0381	9.95509	9.61006	9.69013	9.02485	9.24902	8.76518	8.82712
ARHGAP27	8.39183	8.86331	9.36463	9.28212	9.17993	8.80777	8.51423	8.3845	8.25617	8.3278
MICAL1	9.35463	9.63916	10.1842	10.2733	9.80206	9.31491	9.11638	9.41915	9.17172	9.13544
LEPROT	11.3115	10.682	11.4695	11.3906	11.4177	11.1867	10.577	10.3301	10.3615	10.2952
TUBA1A	11.0293	11.3915	12.0779	11.8873	11.9537	11.7056	11.6973	11.4228	10.7795	10.8958
ACCS	7.3498	8.81802	8.60349	8.76997	8.42279	7.9835	7.46184	7.9119	7.42974	7.32403
ALDH16A1	9.40453	9.23732	9.40777	9.48463	8.87285	8.8924	8.34513	8.60849	8.33066	8.43767
THOC6	9.28686	9.36457	9.40249	9.54926	8.89989	9.02252	8.62102	8.75645	8.38295	8.42123
IL10RB	9.3909	10.0081	10.4596	10.2898	10.4238	10.4155	9.55112	9.29636	9.22299	9.39161
KIAA0754	7.35519	6.24433	7.41036	7.52742	6.82591	5.64568	6.24454	6.76899	5.71298	6.04182
ENGASE	8.10779	7.85037	8.46317	8.65182	8.25049	7.86641	7.41339	7.89002	7.54071	7.54847
RELT	8.60338	8.70509	9.07109	8.88377	8.99594	8.75025	8.13739	8.09031	7.98995	7.9312
SMAD4	8.08942	7.74374	8.21785	8.14461	7.60913	7.4988	7.01746	7.63037	6.96842	7.18655
MSRB1	11.2932	11.627	11.876	12.0149	12.0887	12.1208	11.4051	11.0498	10.4544	10.7543
C2CD5	9.78663	10.1456	10.513	10.486	10.5226	10.3893	9.78468	9.71749	9.15821	9.49877
TMEM192	5.98394	6.53061	6.77761	6.67397	6.28011	6.30537	5.72641	5.76736	5.79734	5.51248
AVPI1	7.01622	6.44021	7.32178	7.07804	7.19482	7.02711	6.34754	6.31006	6.07954	6.23916
PHF19	8.77097	8.6383	8.73408	8.88193	8.0256	8.33902	8.1623	8.39318	7.61416	7.88753
ZNF331	8.47863	7.90039	8.37054	8.25037	8.08883	7.83188	7.22615	7.45175	7.3946	7.08058
TATDN3	7.19745	7.73746	7.96952	7.68527	7.79414	7.51423	7.04455	7.07135	6.87022	6.6839
CALU	10.2682	9.94956	10.2424	10.2557	9.65928	9.79846	9.43217	9.63362	9.00143	9.37432
SECISBP2	8.93037	8.87571	9.06846	9.36963	8.80633	8.46479	8.32964	8.38467	8.05753	8.2886
MOSPD2	8.31645	9.11118	9.38953	9.43718	9.74454	9.44535	8.81791	8.52971	8.12876	8.60117
MAFG	8.44831	8.20351	9.02724	8.65011	8.41607	8.26152	7.77752	7.93679	7.82355	7.84423
RUFY2	8.07698	7.0355	7.97318	7.83201	7.33194	6.98881	6.80826	7.41767	6.48209	6.94737
ACACA	9.44957	9.76959	9.84097	9.65948	9.08467	9.23868	8.79073	9.07009	8.5007	8.89678
PDE1B	6.77629	6.31959	7.23979	6.86189	6.74707	6.62636	6.23532	6.27466	6.12111	5.91461
RAP2B	6.56302	6.92606	7.25302	7.51532	7.42213	7.46327	6.73434	6.73976	6.14813	6.59876
METTL21B	6.87986	7.66619	7.41719	7.63391	7.24426	7.33041	6.45346	6.64552	6.14812	6.73694
SCARB2	8.94455	8.73668	9.29632	9.03094	9.64637	9.24042	9.07268	8.38803	7.9329	8.64769
ARL17A	7.66297	7.77926	8.32802	7.81971	8.26427	7.09345	7.61788	6.94407	7.39404	6.70604
DFNA5	6.77334	6.11685	6.27857	7.35874	6.65499	6.26304	5.85864	6.05026	4.92809	6.6608
ARRDC4	7.99995	8.52802	8.48846	8.44798	9.18196	9.16651	8.91678	8.93775	5.8457	8.79263
AGO2	9.41823	9.1596	9.02877	9.04974	8.86299	8.94493	9.44911	9.84656	9.96031	9.94222
SATB1	9.78284	10.3451	9.40595	9.80837	9.45152	9.55918	9.77818	10.2003	10.3703	10.6953
FBXO31	7.45232	7.10467	7.07829	7.30756	6.77632	7.32836	7.71295	7.90638	7.99801	8.24886
SH2B3	8.27326	8.84007	9.09779	8.95485	9.22204	9.20315	8.34776	8.49434	7.94959	8.46237
EBI3	7.22399	6.69327	7.29568	6.93109	8.4579	7.41458	7.16654	5.8188	6.43548	6.45925
